# Heritable variation in bleaching responses and its functional genomic basis in reef-building corals (*Orbicella faveolata*)

**DOI:** 10.1101/185595

**Authors:** Katherine E. Dziedzic, Holland Elder, Hannah Tavalire, Eli Meyer

**Affiliations:** Department of Integrative Biology, Oregon State University, Corvallis OR; Institute of Ecology and Evolution, University of Oregon, Eugene OR

**Keywords:** heritability, genomic, thermal tolerance, coral bleaching

## Abstract

Reef-building corals are highly sensitive to rising ocean temperatures, and substantial adaptation will be required for corals and the ecosystems they support to persist in changing ocean conditions. Genetic variation that might support adaptive responses has been measured in larval stages of some corals, but these estimates remain unavailable for adult corals and the functional basis of this variation remains unclear. In this study, we focused on the potential for adaptation in *Orbicella faveolata*, a dominant reef-builder in the Caribbean. We conducted thermal stress experiments using corals collected from natural populations in Bocas del Toro, Panama, and used multilocus SNP genotypes to estimate genetic relatedness among samples. This allowed us to estimate narrow-sense heritability of variation in bleaching responses, revealing that variation in these responses was highly heritable (*h^2^*=0.58). This suggests substantial potential for adaptive responses to warming by natural populations of *O. faveolata* in this region. We further investigated the functional basis for this variation using genomic and transcriptomic approaches. We used a publicly available genetic linkage map and genome assembly to map markers associated with bleaching responses, identifying twelve markers associated with variation in bleaching responses. We also profiled gene expression in corals with contrasting bleaching phenotypes, uncovering substantial differences in transcriptional stress responses between heat-tolerant and heat-susceptible corals. Together, our findings contribute to the growing body of evidence that natural populations of corals possess genetic variation in thermal stress responses that may potentially support adaptive responses to rising ocean temperatures.

## Supplementary Table 2 for "Heritable variation in bleaching responses and its functional genomic basis in reef-building corals (*Orbicella faveolata*)"

### Sheet: LD blocks (10% rf)
Supplementary Table S2
Mapping statistical associations between SNP genotypes and bleaching responses (calculated as the fold change between control and stressed samples) onto the integrated genomic resource identifies genes linked to bleaching-associated markers.
This table lists information about Linkage Disequiblium blocks, maximum recombination frequency, and number of genes of each significant SNP.
Foldchange between Control and Stress	Linkage Group (LG)	Max Recombination Frequency	cM length of LD block	No. of Genes
denovoLocus4622	2	0.096	3.93736	282
denovoLocus5063	3	0.075	19.0133	309
denovoLocus10421	7	0.07	4.79038	96
Control
denovoLocus8891	4	0.08	4.12	0
denovoLocus15681	5	0.001	0	0
denovoLocus12166	8	0.069	8.14204	172
Stress
denovoLocus3061	2	0.096	3.93736	282
denovoLocus3945	3	0.078	4.92447	211
denovoLocus3845	6	0.048	5.47412	76
denovoLocus13690	7	0.096	23.3877	328
denovoLocus44551	9	0.072	11.7242	197
denovoLocus10427	16	0.079	9.04472	266

### Sheet: Fold Change Control and Stress
Supplementary Table S2
Mapping statistical associations between SNP genotypes and bleaching responses (calculated as the fold change between control and stressed samples) onto the integrated genomic resource identifies genes linked to bleaching-associated markers.
This table lists all genes within the Linkage Disequiblium block (10% recombination frequency) of each significant SNP.
Genes linked to marker on LG2 (denovoLocus4622)
Name	Scaffold	Description
XM_020745977.1	MZGG01000732.1	uncharacterized LOC110040706
XM_020745973.1	MZGG01000732.1	importin subunit beta-1-like
XM_020745985.1	MZGG01000732.1	uncharacterized LOC110040721
XM_020745972.1	MZGG01000732.1	beta-1%2C4-N-acetylgalactosaminyltransferase 3-like
XM_020745978.1	MZGG01000732.1	beta-1%2C4-N-acetylgalactosaminyltransferase 3-like
XM_020745974.1	MZGG01000732.1	N-acetyl-beta-glucosaminyl-glycoprotein 4-beta-N-acetylgalactosaminyltransferase 1-like
XM_020745975.1	MZGG01000732.1	collagen triple helix repeat-containing protein 1-like%2C transcript variant X1
XM_020745976.1	MZGG01000732.1	collagen triple helix repeat-containing protein 1-like%2C transcript variant X2
XM_020745980.1	MZGG01000732.1	adenosine receptor A3-like
XM_020745981.1	MZGG01000732.1	inactive phospholipase C-like protein 1
XM_020745986.1	MZGG01000732.1	beta-1%2C4-N-acetylgalactosaminyltransferase 3-like
XM_020745982.1	MZGG01000732.1	beta-1%2C4-N-acetylgalactosaminyltransferase 3-like
XM_020745983.1	MZGG01000732.1	beta-1%2C4-N-acetylgalactosaminyltransferase 3-like
XM_020745971.1	MZGG01000732.1	putative protein TPRXL
XM_020745984.1	MZGG01000732.1	uncharacterized LOC110040718
XM_020766502.1	MZGG01001739.1	uncharacterized LOC110059780
XM_020766597.1	MZGG01001739.1	uncharacterized LOC110059878
XM_020766533.1	MZGG01001739.1	flap endonuclease 1-like
XM_020766532.1	MZGG01001739.1	U4/U6 small nuclear ribonucleoprotein Prp3-like%2C transcript variant X2
XM_020766531.1	MZGG01001739.1	U4/U6 small nuclear ribonucleoprotein Prp3-like%2C transcript variant X1
XM_020766534.1	MZGG01001739.1	uncharacterized LOC110059810
XM_020766544.1	MZGG01001739.1	synembryn-A-like
XM_020766545.1	MZGG01001739.1	N6-adenosine-methyltransferase 70 kDa subunit-like
XM_020766546.1	MZGG01001739.1	N6-adenosine-methyltransferase subunit METTL3-like
XM_020766539.1	MZGG01001739.1	uncharacterized LOC110059814%2C transcript variant X2
XM_020766538.1	MZGG01001739.1	uncharacterized LOC110059814%2C transcript variant X1
XM_020766543.1	MZGG01001739.1	D-inositol 3-phosphate glycosyltransferase-like%2C transcript variant X3
XM_020766541.1	MZGG01001739.1	D-inositol 3-phosphate glycosyltransferase-like%2C transcript variant X1
XM_020766542.1	MZGG01001739.1	D-inositol 3-phosphate glycosyltransferase-like%2C transcript variant X2
XM_020766594.1	MZGG01001739.1	uncharacterized LOC110059875
XM_020766595.1	MZGG01001739.1	uncharacterized LOC110059876
XM_020766588.1	MZGG01001739.1	protein NLRC3-like
XM_020766551.1	MZGG01001739.1	neurofilament heavy polypeptide-like
XM_020766586.1	MZGG01001739.1	uncharacterized LOC110059861
XM_020766587.1	MZGG01001739.1	protein NLRC3-like
XM_020766583.1	MZGG01001739.1	uncharacterized LOC110059859
XM_020766601.1	MZGG01001739.1	uncharacterized protein DDB_G0286299-like%2C transcript variant X2
XM_020766600.1	MZGG01001739.1	uncharacterized protein DDB_G0286299-like%2C transcript variant X1
XM_020766579.1	MZGG01001739.1	uncharacterized LOC110059854%2C transcript variant X1
XM_020766580.1	MZGG01001739.1	uncharacterized LOC110059854%2C transcript variant X2
XM_020766593.1	MZGG01001739.1	uncharacterized LOC110059874
XM_020766552.1	MZGG01001739.1	uncharacterized LOC110059825
XM_020766512.1	MZGG01001739.1	U6 snRNA phosphodiesterase-like
XM_020766528.1	MZGG01001739.1	bifunctional polynucleotide phosphatase/kinase-like
XM_020766553.1	MZGG01001739.1	bifunctional polynucleotide phosphatase/kinase-like
XM_020766599.1	MZGG01001739.1	ribonuclease P protein subunit p29-like
XM_020766530.1	MZGG01001739.1	FH1/FH2 domain-containing protein 3-like
XM_020766554.1	MZGG01001739.1	FH1/FH2 domain-containing protein 3-like
XM_020766568.1	MZGG01001739.1	uncharacterized LOC110059845
XM_020766547.1	MZGG01001739.1	uncharacterized LOC110059822%2C transcript variant X1
XM_020766549.1	MZGG01001739.1	uncharacterized LOC110059822%2C transcript variant X3
XM_020766548.1	MZGG01001739.1	uncharacterized LOC110059822%2C transcript variant X2
XM_020766550.1	MZGG01001739.1	uncharacterized LOC110059822%2C transcript variant X4
XM_020766590.1	MZGG01001739.1	uncharacterized LOC110059872
XM_020766591.1	MZGG01001739.1	uncharacterized LOC110059873
XM_020766585.1	MZGG01001739.1	uncharacterized LOC110059860
XM_020766515.1	MZGG01001739.1	uncharacterized LOC110059791
XM_020766519.1	MZGG01001739.1	translocon-associated protein subunit alpha-like
XM_020766520.1	MZGG01001739.1	translocon-associated protein subunit alpha-like
XM_020766522.1	MZGG01001739.1	translocon-associated protein subunit alpha-like
XM_020766527.1	MZGG01001739.1	NEDD8
XM_020766518.1	MZGG01001739.1	cysteine and histidine-rich protein 1-like
XM_020766526.1	MZGG01001739.1	uncharacterized LOC110059799%2C transcript variant X4
XM_020766525.1	MZGG01001739.1	uncharacterized LOC110059799%2C transcript variant X3
XM_020766524.1	MZGG01001739.1	uncharacterized LOC110059799%2C transcript variant X2
XM_020766523.1	MZGG01001739.1	uncharacterized LOC110059799%2C transcript variant X1
XM_020766521.1	MZGG01001739.1	leukocyte receptor cluster member 1 homolog
XM_020766517.1	MZGG01001739.1	NHL repeat-containing protein 2-like
XM_020766514.1	MZGG01001739.1	ankyrin-3-like
XM_020766569.1	MZGG01001739.1	dipeptidase 1-like
XM_020766571.1	MZGG01001739.1	dipeptidase 1-like%2C transcript variant X2
XM_020766572.1	MZGG01001739.1	dipeptidase 1-like%2C transcript variant X3
XM_020766570.1	MZGG01001739.1	dipeptidase 1-like%2C transcript variant X1
XM_020766575.1	MZGG01001739.1	beta-arrestin-1-like
XM_020766598.1	MZGG01001739.1	uncharacterized LOC110059879
XM_020766578.1	MZGG01001739.1	piggyBac transposable element-derived protein 5-like
XM_020766513.1	MZGG01001739.1	uncharacterized LOC110059789
XM_020766555.1	MZGG01001739.1	uncharacterized LOC110059830
XM_020766501.1	MZGG01001739.1	uncharacterized LOC110059779%2C transcript variant X2
XM_020766500.1	MZGG01001739.1	uncharacterized LOC110059779%2C transcript variant X1
XM_020766557.1	MZGG01001739.1	stage V sporulation protein K-like
XM_020766558.1	MZGG01001739.1	uncharacterized LOC110059834
XM_020766596.1	MZGG01001739.1	uncharacterized LOC110059877
XM_020766559.1	MZGG01001739.1	uncharacterized LOC110059836
XM_020766576.1	MZGG01001739.1	homogentisate 1%2C2-dioxygenase-like
XM_020766560.1	MZGG01001739.1	uncharacterized LOC110059837
XM_020766561.1	MZGG01001739.1	TGF-beta-activated kinase 1 and MAP3K7-binding protein 2-like
XM_020766535.1	MZGG01001739.1	alcohol dehydrogenase [NADP(+)]-like%2C transcript variant X1
XM_020766536.1	MZGG01001739.1	alcohol dehydrogenase [NADP(+)]-like%2C transcript variant X2
XM_020766537.1	MZGG01001739.1	aldo/keto reductase slr0942-like
XM_020766562.1	MZGG01001739.1	alcohol dehydrogenase [NADP(+)]-like
XM_020766563.1	MZGG01001739.1	alcohol dehydrogenase [NADP(+)] A-like
XM_020766567.1	MZGG01001739.1	peroxiredoxin 1-like
XM_020766565.1	MZGG01001739.1	uncharacterized LOC110059843
XM_020766504.1	MZGG01001739.1	cat eye syndrome critical region protein 6 homolog
XM_020766503.1	MZGG01001739.1	cat eye syndrome critical region protein 6 homolog
XM_020766506.1	MZGG01001739.1	synaptotagmin-like protein 5%2C transcript variant X2
XM_020766505.1	MZGG01001739.1	synaptotagmin-like protein 5%2C transcript variant X1
XM_020766508.1	MZGG01001739.1	pyruvate dehydrogenase E1 component subunit alpha%2C mitochondrial-like%2C transcript variant X2
XM_020766510.1	MZGG01001739.1	pyruvate dehydrogenase E1 component subunit alpha%2C mitochondrial-like%2C transcript variant X4
XM_020766509.1	MZGG01001739.1	pyruvate dehydrogenase E1 component subunit alpha%2C mitochondrial-like%2C transcript variant X3
XM_020766507.1	MZGG01001739.1	pyruvate dehydrogenase E1 component subunit alpha%2C mitochondrial-like%2C transcript variant X1
XM_020766574.1	MZGG01001739.1	probable G-protein coupled receptor 157%2C transcript variant X2
XM_020766573.1	MZGG01001739.1	probable G-protein coupled receptor 157%2C transcript variant X1
XM_020766581.1	MZGG01001739.1	probable E3 ubiquitin ligase complex SCF subunit scon-2
XM_020766582.1	MZGG01001739.1	nuclear migration protein nudC-like
XM_020766564.1	MZGG01001739.1	kinesin-like protein KIF20B
XM_020752852.1	MZGG01000610.1	exocyst complex component 1-like%2C transcript variant X2
XM_020752843.1	MZGG01000610.1	exocyst complex component 1-like%2C transcript variant X1
XM_020752280.1	MZGG01000610.1	grainyhead-like protein 1 homolog
XM_020752562.1	MZGG01000610.1	folate receptor gamma-like
XM_020752570.1	MZGG01000610.1	uncharacterized LOC110046851
XM_020752259.1	MZGG01000610.1	TPR and ankyrin repeat-containing protein 1-like%2C transcript variant X1
XM_020752268.1	MZGG01000610.1	TPR and ankyrin repeat-containing protein 1-like%2C transcript variant X2
XM_020752299.1	MZGG01000610.1	TPR and ankyrin repeat-containing protein 1-like%2C transcript variant X2
XM_020752291.1	MZGG01000610.1	TPR and ankyrin repeat-containing protein 1-like%2C transcript variant X1
XM_020752870.1	MZGG01000610.1	protein PIH1D3-like%2C transcript variant X2
XM_020752864.1	MZGG01000610.1	protein PIH1D3-like%2C transcript variant X1
XM_020752211.1	MZGG01000610.1	tripartite motif-containing protein 3-like
XM_020752199.1	MZGG01000610.1	uncharacterized LOC110046505
XM_020752946.1	MZGG01000610.1	uncharacterized LOC110047195
XM_020752320.1	MZGG01000610.1	uncharacterized LOC110046629
XM_020752332.1	MZGG01000610.1	mitochondrial carnitine/acylcarnitine carrier protein-like
XM_020752309.1	MZGG01000610.1	mitochondrial carnitine/acylcarnitine carrier protein-like
XM_020752832.1	MZGG01000610.1	dihydrolipoyl dehydrogenase%2C mitochondrial-like
XM_020752822.1	MZGG01000610.1	transmembrane protein 187-like
XM_020752888.1	MZGG01000610.1	ELMO domain-containing protein 2-like%2C transcript variant X2
XM_020752881.1	MZGG01000610.1	ELMO domain-containing protein 2-like%2C transcript variant X1
XM_020752895.1	MZGG01000610.1	ELMO domain-containing protein 2-like%2C transcript variant X3
XM_020752902.1	MZGG01000610.1	ELMO domain-containing protein 2-like%2C transcript variant X4
XM_020752590.1	MZGG01000610.1	uncharacterized LOC110046873
XM_020752230.1	MZGG01000610.1	uncharacterized LOC110046532
XM_020752600.1	MZGG01000610.1	chymotrypsinogen B-like
XM_020752775.1	MZGG01000610.1	neuronal acetylcholine receptor subunit alpha-7-like%2C transcript variant X1
XM_020752783.1	MZGG01000610.1	neuronal acetylcholine receptor subunit alpha-7-like%2C transcript variant X2
XM_020752512.1	MZGG01000610.1	ATP-dependent RNA helicase ded1-like
XM_020752612.1	MZGG01000610.1	sorting nexin-25-like
XM_020752805.1	MZGG01000610.1	nucleoside diphosphate kinase III%2C chloroplastic/mitochondrial-like
XM_020752624.1	MZGG01000610.1	protocadherin Fat 1-like
XM_020752343.1	MZGG01000610.1	protease Do-like 10%2C mitochondrial
XM_020752794.1	MZGG01000610.1	anoctamin-7-like
XM_020752539.1	MZGG01000610.1	probable G-protein coupled receptor No9
XM_020752551.1	MZGG01000610.1	ATP-dependent DNA helicase CHL1-like
XM_020752401.1	MZGG01000610.1	histidine--tRNA ligase%2C cytoplasmic-like
XM_020752389.1	MZGG01000610.1	uncharacterized LOC110046699
XM_020752630.1	MZGG01000610.1	alcohol dehydrogenase class-3-like
XM_020752379.1	MZGG01000610.1	alcohol dehydrogenase class-3-like%2C transcript variant X2
XM_020752374.1	MZGG01000610.1	alcohol dehydrogenase class-3-like%2C transcript variant X1
XM_020752354.1	MZGG01000610.1	uncharacterized LOC110046659
XM_020752364.1	MZGG01000610.1	uncharacterized LOC110046670
XM_020752523.1	MZGG01000610.1	inositol polyphosphate multikinase-like%2C transcript variant X1
XM_020752532.1	MZGG01000610.1	inositol polyphosphate multikinase-like%2C transcript variant X2
XM_020752642.1	MZGG01000610.1	uncharacterized LOC110046923
XM_020752651.1	MZGG01000610.1	uncharacterized LOC110046934
XM_020752661.1	MZGG01000610.1	uncharacterized LOC110046946
XM_020752913.1	MZGG01000610.1	adenosine receptor A3-like
XM_020752189.1	MZGG01000610.1	melanocyte-stimulating hormone receptor-like
XM_020752481.1	MZGG01000610.1	glutamic acid-rich protein-like
XM_020752437.1	MZGG01000610.1	rho guanine nucleotide exchange factor 10-like
XM_020752458.1	MZGG01000610.1	ski oncogene-like%2C transcript variant X2
XM_020752468.1	MZGG01000610.1	uncharacterized LOC110046758
XM_020752450.1	MZGG01000610.1	ski oncogene-like%2C transcript variant X1
XM_020752182.1	MZGG01000610.1	centrosomal protein of 19 kDa-like
XM_020752692.1	MZGG01000610.1	uncharacterized LOC110046978
XM_020752703.1	MZGG01000610.1	uncharacterized LOC110046990
XM_020752934.1	MZGG01000610.1	uncharacterized LOC110047184
XM_020752923.1	MZGG01000610.1	uncharacterized LOC110047174
XM_020752714.1	MZGG01000610.1	tetratricopeptide repeat protein 28-like
XM_020752501.1	MZGG01000610.1	phosphatidylinositol 4%2C5-bisphosphate 3-kinase catalytic subunit beta isoform-like
XM_020752493.1	MZGG01000610.1	phosphatidylinositol 4%2C5-bisphosphate 3-kinase catalytic subunit beta isoform-like
XM_020752727.1	MZGG01000610.1	WD repeat-containing protein 70-like
XM_020752738.1	MZGG01000610.1	uncharacterized LOC110047016
XM_020752958.1	MZGG01000610.1	adipolin-like
XM_020752751.1	MZGG01000610.1	5-hydroxytryptamine receptor 1D-like
XM_020752763.1	MZGG01000610.1	melanocyte-stimulating hormone receptor-like
XM_020762319.1	MZGG01001545.1	uncharacterized LOC110055895
XM_020762316.1	MZGG01001545.1	uncharacterized LOC110055892
XM_020762318.1	MZGG01001545.1	uncharacterized LOC110055893
XM_020762315.1	MZGG01001545.1	uncharacterized LOC110055891
Genes linked to marker on LG3 (denovoLocus5063)
Name	Scaffold	Description
XM_020770624.1	MZGG01000224.1	ephrin type-A receptor 7-like
XM_020770713.1	MZGG01000224.1	ephrin type-A receptor 2-like
XM_020770698.1	MZGG01000224.1	tyrosine kinase receptor Cad96Ca-like
XM_020770714.1	MZGG01000224.1	ephrin type-B receptor 1-like
XM_020770715.1	MZGG01000224.1	uncharacterized LOC110063722
XM_020770716.1	MZGG01000224.1	esterase OVCA2-like
XM_020770717.1	MZGG01000224.1	uncharacterized LOC110063724
XM_020770694.1	MZGG01000224.1	uncharacterized LOC110063695
XM_020770718.1	MZGG01000224.1	uncharacterized LOC110063725
XM_020770777.1	MZGG01000224.1	uncharacterized LOC110063780
XM_020770588.1	MZGG01000224.1	somatostatin receptor type 4-like
XM_020770780.1	MZGG01000224.1	histamine H2 receptor-like
XM_020770576.1	MZGG01000224.1	RYamide receptor-like
XM_020770568.1	MZGG01000224.1	zinc finger MYND domain-containing protein 12-like
XM_020770620.1	MZGG01000224.1	putative methyltransferase NSUN6%2C transcript variant X2
XM_020770619.1	MZGG01000224.1	putative methyltransferase NSUN6%2C transcript variant X1
XM_020770621.1	MZGG01000224.1	beta-1 adrenergic receptor-like
XM_020770719.1	MZGG01000224.1	uncharacterized LOC110063726
XM_020770622.1	MZGG01000224.1	ankyrin repeat domain-containing protein 49-like
XM_020770623.1	MZGG01000224.1	signal recognition particle receptor subunit beta-like
XM_020770657.1	MZGG01000224.1	uncharacterized LOC110063658
XM_020770656.1	MZGG01000224.1	inosine-5'-monophosphate dehydrogenase 1-like
XM_020770655.1	MZGG01000224.1	sterile alpha motif domain-containing protein 11-like
XM_020770720.1	MZGG01000224.1	cilia- and flagella-associated protein 74-like
XM_020770583.1	MZGG01000224.1	protein SCO1 homolog%2C mitochondrial-like
XM_020770582.1	MZGG01000224.1	uncharacterized LOC110063589
XM_020770581.1	MZGG01000224.1	echinoderm microtubule-associated protein-like 1
XM_020770585.1	MZGG01000224.1	uncharacterized LOC110063592
XM_020770587.1	MZGG01000224.1	claudin domain-containing protein 2-like%2C transcript variant X2
XM_020770586.1	MZGG01000224.1	claudin domain-containing protein 2-like%2C transcript variant X1
XM_020770584.1	MZGG01000224.1	chloride channel protein 2-like
XM_020770577.1	MZGG01000224.1	membrane progestin receptor gamma-A-like
XM_020770762.1	MZGG01000224.1	uncharacterized LOC110063767
XM_020770758.1	MZGG01000224.1	uncharacterized LOC110063763
XM_020770613.1	MZGG01000224.1	procollagen-lysine%2C2-oxoglutarate 5-dioxygenase 3-like
XM_020770626.1	MZGG01000224.1	mediator of RNA polymerase II transcription subunit 18-like
XM_020770625.1	MZGG01000224.1	nuclease-sensitive element-binding protein 1-like
XM_020770782.1	MZGG01000224.1	carbohydrate sulfotransferase 11-like
XM_020770761.1	MZGG01000224.1	chordin-like
XM_020770671.1	MZGG01000224.1	protein RER1-like
XM_020770721.1	MZGG01000224.1	caspase-8-like
XM_020770701.1	MZGG01000224.1	uncharacterized LOC110063704
XM_020770673.1	MZGG01000224.1	uncharacterized LOC110063674
XM_020770672.1	MZGG01000224.1	uncharacterized LOC110063673
XM_020770652.1	MZGG01000224.1	uncharacterized LOC110063655%2C transcript variant X2
XM_020770653.1	MZGG01000224.1	uncharacterized LOC110063655%2C transcript variant X3
XM_020770651.1	MZGG01000224.1	uncharacterized LOC110063655%2C transcript variant X1
XM_020770755.1	MZGG01000224.1	melatonin receptor type 1A-like
XM_020770608.1	MZGG01000224.1	melatonin receptor type 1A-like
XM_020770630.1	MZGG01000224.1	uncharacterized LOC110063640
XM_020770631.1	MZGG01000224.1	disks large homolog 1-like
XM_020770722.1	MZGG01000224.1	calmodulin-like
XM_020770633.1	MZGG01000224.1	uncharacterized LOC110063642%2C transcript variant X2
XM_020770632.1	MZGG01000224.1	uncharacterized LOC110063642%2C transcript variant X1
XM_020770560.1	MZGG01000224.1	uncharacterized LOC110063561
XM_020770723.1	MZGG01000224.1	uncharacterized LOC110063731
XM_020770695.1	MZGG01000224.1	endothelin-converting enzyme homolog
XM_020770725.1	MZGG01000224.1	prolyl 4-hydroxylase subunit alpha-1-like
XM_020770726.1	MZGG01000224.1	phosphoinositide 3-kinase regulatory subunit 4-like
XM_020770687.1	MZGG01000224.1	uncharacterized LOC110063687%2C transcript variant X1
XM_020770688.1	MZGG01000224.1	uncharacterized LOC110063687%2C transcript variant X2
XM_020770689.1	MZGG01000224.1	uncharacterized LOC110063687%2C transcript variant X3
XM_020770609.1	MZGG01000224.1	TAR DNA-binding protein 43-like%2C transcript variant X1
XM_020770610.1	MZGG01000224.1	TAR DNA-binding protein 43-like%2C transcript variant X2
XM_020770727.1	MZGG01000224.1	succinate dehydrogenase [ubiquinone] iron-sulfur subunit%2C mitochondrial-like
XM_020770562.1	MZGG01000224.1	uncharacterized LOC110063565%2C transcript variant X1
XM_020770563.1	MZGG01000224.1	uncharacterized LOC110063565%2C transcript variant X2
XM_020770561.1	MZGG01000224.1	uncharacterized LOC110063564
XM_020770564.1	MZGG01000224.1	glutathione S-transferase kappa 1-like%2C transcript variant X1
XM_020770565.1	MZGG01000224.1	glutathione S-transferase kappa 1-like%2C transcript variant X2
XM_020770566.1	MZGG01000224.1	uncharacterized LOC110063567
XM_020770778.1	MZGG01000224.1	YEATS domain-containing protein 4-like
XM_020770676.1	MZGG01000224.1	adenosine receptor A1-like
XM_020770674.1	MZGG01000224.1	uncharacterized protein YxaL-like
XM_020770752.1	MZGG01000224.1	uncharacterized LOC110063757
XM_020770729.1	MZGG01000224.1	uncharacterized LOC110063735
XM_020770730.1	MZGG01000224.1	uncharacterized LOC110063736
XM_020770558.1	MZGG01000224.1	uncharacterized LOC110063558
XM_020770569.1	MZGG01000224.1	uncharacterized LOC110063571
XM_020770753.1	MZGG01000224.1	uncharacterized LOC110063758
XM_020770679.1	MZGG01000224.1	uncharacterized LOC110063680%2C transcript variant X1
XM_020770680.1	MZGG01000224.1	uncharacterized LOC110063680%2C transcript variant X2
XM_020770681.1	MZGG01000224.1	uncharacterized LOC110063681
XM_020770702.1	MZGG01000224.1	UPF0488 protein C8orf33 homolog
XM_020770731.1	MZGG01000224.1	UPF0488 protein C8orf33 homolog
XM_020770592.1	MZGG01000224.1	uncharacterized LOC110063601
XM_020770690.1	MZGG01000224.1	chloride transport protein 6-like
XM_020770776.1	MZGG01000224.1	chloride transport protein 6-like
XM_020770636.1	MZGG01000224.1	chloride transport protein 6-like%2C transcript variant X3
XM_020770634.1	MZGG01000224.1	chloride transport protein 6-like%2C transcript variant X1
XM_020770635.1	MZGG01000224.1	chloride transport protein 6-like%2C transcript variant X2
XM_020770637.1	MZGG01000224.1	E3 ubiquitin-protein ligase MARCH8-like
XM_020770764.1	MZGG01000224.1	beta-1%2C3-galactosyltransferase 1-like
XM_020770765.1	MZGG01000224.1	elongator complex protein 5-like
XM_020770769.1	MZGG01000224.1	beta-1%2C3-galactosyltransferase 1-like
XM_020770770.1	MZGG01000224.1	elongator complex protein 5-like
XM_020770665.1	MZGG01000224.1	elongator complex protein 5-like
XM_020770668.1	MZGG01000224.1	uncharacterized protein C1orf158 homolog
XM_020770666.1	MZGG01000224.1	nucleoside diphosphate-linked moiety X motif 8-like%2C transcript variant X1
XM_020770667.1	MZGG01000224.1	nucleoside diphosphate-linked moiety X motif 8-like%2C transcript variant X2
XM_020770733.1	MZGG01000224.1	protein kinase C iota type-like
XM_020770612.1	MZGG01000224.1	F-actin-capping protein subunit beta isoforms 1 and 2
XM_020770611.1	MZGG01000224.1	F-actin-capping protein subunit beta isoforms 1 and 2
XM_020770734.1	MZGG01000224.1	phosphatidylinositol N-acetylglucosaminyltransferase subunit P-like
XM_020770739.1	MZGG01000224.1	protein phosphatase 1 regulatory subunit 7-like
XM_020770697.1	MZGG01000224.1	sperm-associated antigen 7 homolog
XM_020770696.1	MZGG01000224.1	uncharacterized LOC110063699
XM_020770740.1	MZGG01000224.1	fibrillin-1-like
XM_020770768.1	MZGG01000224.1	transmembrane protein 107-like
XM_020770766.1	MZGG01000224.1	uncharacterized LOC110063772
XM_020770781.1	MZGG01000224.1	uncharacterized LOC110063784
XM_020770774.1	MZGG01000224.1	MKRN2 opposite strand protein-like
XM_020770773.1	MZGG01000224.1	probable G-protein coupled receptor 21
XM_020770580.1	MZGG01000224.1	MKRN2 opposite strand protein-like
XM_020770579.1	MZGG01000224.1	rhodopsin%2C GQ-coupled-like
XM_020770571.1	MZGG01000224.1	MKRN2 opposite strand protein-like
XM_020770570.1	MZGG01000224.1	probable G-protein coupled receptor 21
XM_020770578.1	MZGG01000224.1	uncharacterized LOC110063584
XM_020770699.1	MZGG01000224.1	uncharacterized LOC110063703%2C transcript variant X1
XM_020770700.1	MZGG01000224.1	uncharacterized LOC110063703%2C transcript variant X2
XM_020770712.1	MZGG01000224.1	uncharacterized LOC110063719
XM_020770711.1	MZGG01000224.1	uncharacterized LOC110063718
XM_020770591.1	MZGG01000224.1	sushi%2C von Willebrand factor type A%2C EGF and pentraxin domain-containing protein 1-like
XM_020770763.1	MZGG01000224.1	alpha-1B adrenergic receptor-like
XM_020770759.1	MZGG01000224.1	alpha-1B adrenergic receptor-like
XM_020770640.1	MZGG01000224.1	protein RCC2 homolog%2C transcript variant X2
XM_020770639.1	MZGG01000224.1	protein RCC2 homolog%2C transcript variant X1
XM_020770643.1	MZGG01000224.1	protein RCC2 homolog
XM_020770642.1	MZGG01000224.1	amiloride-sensitive amine oxidase [copper-containing]-like
XM_020770638.1	MZGG01000224.1	amiloride-sensitive amine oxidase [copper-containing]-like
XM_020770663.1	MZGG01000224.1	membrane progestin receptor gamma-like
XM_020770662.1	MZGG01000224.1	membrane progestin receptor gamma-A-like
XM_020770664.1	MZGG01000224.1	membrane progestin receptor gamma-like
XM_020770594.1	MZGG01000224.1	uncharacterized LOC110063602%2C transcript variant X2
XM_020770593.1	MZGG01000224.1	uncharacterized LOC110063602%2C transcript variant X1
XM_020770741.1	MZGG01000224.1	substance-K receptor-like
XM_020770606.1	MZGG01000224.1	substance-K receptor-like
XM_020770742.1	MZGG01000224.1	uncharacterized LOC110063746
XM_020770685.1	MZGG01000224.1	uncharacterized LOC110063686
XM_020770743.1	MZGG01000224.1	platelet endothelial aggregation receptor 1-like
XM_020770771.1	MZGG01000224.1	multiple epidermal growth factor-like domains protein 10%2C transcript variant X1
XM_020770772.1	MZGG01000224.1	multiple epidermal growth factor-like domains protein 10%2C transcript variant X2
XM_020770705.1	MZGG01000224.1	methylenetetrahydrofolate reductase-like
XM_020770704.1	MZGG01000224.1	vezatin-like
XM_020770567.1	MZGG01000224.1	uncharacterized LOC110063568
XM_020770735.1	MZGG01000224.1	achacin-like%2C transcript variant X1
XM_020770736.1	MZGG01000224.1	achacin-like%2C transcript variant X2
XM_020770737.1	MZGG01000224.1	achacin-like%2C transcript variant X3
XM_020770738.1	MZGG01000224.1	DNA-directed RNA polymerase II subunit RPB4-like
XM_020770669.1	MZGG01000224.1	Bardet-Biedl syndrome 1 protein-like
XM_020770670.1	MZGG01000224.1	protein DDI1 homolog 2-like
XM_020770691.1	MZGG01000224.1	protein dispatched homolog 3-like
XM_020770692.1	MZGG01000224.1	PERQ amino acid-rich with GYF domain-containing protein 2-like
XM_020770693.1	MZGG01000224.1	PERQ amino acid-rich with GYF domain-containing protein 1-like
XM_020770745.1	MZGG01000224.1	dnaJ homolog subfamily C member 16-like
XM_020770706.1	MZGG01000224.1	MORN repeat-containing protein 1-like
XM_020770707.1	MZGG01000224.1	germinal-center associated nuclear protein-like
XM_020770616.1	MZGG01000224.1	PERQ amino acid-rich with GYF domain-containing protein 2-like
XM_020770746.1	MZGG01000224.1	UPF0746 protein DDB_G0281095-like
XM_020770747.1	MZGG01000224.1	transmembrane prolyl 4-hydroxylase-like
XM_020770572.1	MZGG01000224.1	transmembrane prolyl 4-hydroxylase-like
XM_020770628.1	MZGG01000224.1	urease subunit alpha-like
XM_020770627.1	MZGG01000224.1	dynein light chain Tctex-type 1
XM_020770615.1	MZGG01000224.1	urease accessory protein G-like
XM_020770614.1	MZGG01000224.1	urease accessory protein D-like
XM_020770748.1	MZGG01000224.1	Hermansky-Pudlak syndrome 3 protein-like
XM_020770602.1	MZGG01000224.1	GMP synthase [glutamine-hydrolyzing]-like
XM_020770595.1	MZGG01000224.1	GMP synthase [glutamine-hydrolyzing]-like
XM_020770601.1	MZGG01000224.1	uncharacterized LOC110063610
XM_020770597.1	MZGG01000224.1	uncharacterized LOC110063607
XM_020770596.1	MZGG01000224.1	uncharacterized LOC110063605
XM_020770599.1	MZGG01000224.1	transmembrane protein 177-like
XM_020770598.1	MZGG01000224.1	transmembrane protein 177-like
XM_020770559.1	MZGG01000224.1	transmembrane protein 177-like
XM_020770574.1	MZGG01000224.1	uncharacterized LOC110063576%2C transcript variant X2
XM_020770573.1	MZGG01000224.1	uncharacterized LOC110063576%2C transcript variant X1
XM_020770575.1	MZGG01000224.1	uncharacterized LOC110063577
XM_020770684.1	MZGG01000224.1	uncharacterized LOC110063685
XM_020770683.1	MZGG01000224.1	uncharacterized LOC110063684
XM_020770678.1	MZGG01000224.1	uncharacterized LOC110063678
XM_020770658.1	MZGG01000224.1	adhesion G-protein coupled receptor G2-like%2C transcript variant X1
XM_020770659.1	MZGG01000224.1	adhesion G-protein coupled receptor G2-like%2C transcript variant X2
XM_020770660.1	MZGG01000224.1	uncharacterized protein DDB_G0267764-like%2C transcript variant X1
XM_020770661.1	MZGG01000224.1	uncharacterized protein DDB_G0267764-like%2C transcript variant X2
XM_020770779.1	MZGG01000224.1	metabotropic glutamate receptor 4-like
XM_020770682.1	MZGG01000224.1	cation-dependent mannose-6-phosphate receptor-like
XM_020770605.1	MZGG01000224.1	cation-dependent mannose-6-phosphate receptor-like
XM_020770604.1	MZGG01000224.1	endoplasmic reticulum-Golgi intermediate compartment protein 2-like
XM_020770757.1	MZGG01000224.1	uncharacterized LOC110063762
XM_020770756.1	MZGG01000224.1	protein-S-isoprenylcysteine O-methyltransferase-like
XM_020770590.1	MZGG01000224.1	uncharacterized LOC110063599
XM_020770677.1	MZGG01000224.1	nuclear pore complex protein DDB_G0274915-like
XM_020770749.1	MZGG01000224.1	voltage-gated hydrogen channel 1-like
XM_020770710.1	MZGG01000224.1	voltage-gated hydrogen channel 1-like
XM_020770709.1	MZGG01000224.1	uncharacterized LOC110063714
XM_020770708.1	MZGG01000224.1	steroid 17-alpha-hydroxylase/17%2C20 lyase-like
XM_020770649.1	MZGG01000224.1	steroid 17-alpha-hydroxylase/17%2C20 lyase-like%2C transcript variant X3
XM_020770647.1	MZGG01000224.1	steroid 17-alpha-hydroxylase/17%2C20 lyase-like%2C transcript variant X1
XM_020770648.1	MZGG01000224.1	steroid 17-alpha-hydroxylase/17%2C20 lyase-like%2C transcript variant X2
XM_020770644.1	MZGG01000224.1	uncharacterized LOC110063650%2C transcript variant X1
XM_020770645.1	MZGG01000224.1	uncharacterized LOC110063650%2C transcript variant X2
XM_020770650.1	MZGG01000224.1	potassium voltage-gated channel subfamily A member 2-like
XM_020770646.1	MZGG01000224.1	uncharacterized LOC110063651
XM_020770750.1	MZGG01000224.1	melanocyte-stimulating hormone receptor-like
XM_020770618.1	MZGG01000224.1	cyclin-dependent kinase 11B-like
XM_020770751.1	MZGG01000224.1	glyceraldehyde-3-phosphate dehydrogenase%2C cytosolic-like
XM_020770603.1	MZGG01000224.1	uncharacterized LOC110063612
XM_020752602.1	MZGG01001100.1	zinc finger protein 568-like
XM_020752596.1	MZGG01001100.1	gastrula zinc finger protein XlCGF8.2DB-like
XM_020752593.1	MZGG01001100.1	zinc finger protein 501-like
XM_020752594.1	MZGG01001100.1	gastrula zinc finger protein XlCGF17.1-like%2C transcript variant X1
XM_020752595.1	MZGG01001100.1	gastrula zinc finger protein XlCGF17.1-like%2C transcript variant X2
XM_020752592.1	MZGG01001100.1	zinc finger protein 91-like
XM_020752598.1	MZGG01001100.1	migration and invasion-inhibitory protein-like
XM_020752623.1	MZGG01001100.1	chymotrypsinogen A-like
XM_020752627.1	MZGG01001100.1	serine protease 28-like
XM_020752625.1	MZGG01001100.1	chymotrypsinogen A-like
XM_020752640.1	MZGG01001100.1	chymotrypsinogen B-like
XM_020752641.1	MZGG01001100.1	uncharacterized LOC110046926
XM_020752626.1	MZGG01001100.1	chymotrypsinogen A-like
XM_020752620.1	MZGG01001100.1	matrix metalloproteinase-19-like%2C transcript variant X2
XM_020752619.1	MZGG01001100.1	matrix metalloproteinase-19-like%2C transcript variant X1
XM_020752622.1	MZGG01001100.1	chymotrypsinogen A-like%2C transcript variant X2
XM_020752621.1	MZGG01001100.1	chymotrypsinogen A-like%2C transcript variant X1
XM_020752629.1	MZGG01001100.1	chymotrypsinogen B-like
XM_020752628.1	MZGG01001100.1	chymotrypsinogen B-like
XM_020752618.1	MZGG01001100.1	chymotrypsin-like elastase family member 3B
XM_020752631.1	MZGG01001100.1	coagulation factor XI-like
XM_020752591.1	MZGG01001100.1	chymotrypsinogen B-like
XM_020752643.1	MZGG01001100.1	plasminogen-like
XM_020752610.1	MZGG01001100.1	hatching enzyme-like
XM_020752583.1	MZGG01001100.1	matrilysin-like
XM_020752644.1	MZGG01001100.1	metalloendoproteinase 1-like
XM_020752645.1	MZGG01001100.1	matrix metalloproteinase-19-like
XM_020752588.1	MZGG01001100.1	matrix metalloproteinase-19-like%2C transcript variant X1
XM_020752589.1	MZGG01001100.1	matrix metalloproteinase-19-like%2C transcript variant X2
XM_020752646.1	MZGG01001100.1	stromelysin-1-like
XM_020752586.1	MZGG01001100.1	galanin receptor type 1-like
XM_020752585.1	MZGG01001100.1	galanin receptor type 1-like
XM_020752657.1	MZGG01001100.1	galanin receptor type 1-like
XM_020752634.1	MZGG01001100.1	galanin receptor type 1-like%2C transcript variant X2
XM_020752637.1	MZGG01001100.1	galanin receptor type 1-like%2C transcript variant X5
XM_020752633.1	MZGG01001100.1	galanin receptor type 1-like%2C transcript variant X1
XM_020752636.1	MZGG01001100.1	galanin receptor type 1-like%2C transcript variant X4
XM_020752638.1	MZGG01001100.1	galanin receptor type 1-like%2C transcript variant X6
XM_020752635.1	MZGG01001100.1	galanin receptor type 1-like%2C transcript variant X3
XM_020752601.1	MZGG01001100.1	uncharacterized LOC110046888
XM_020752647.1	MZGG01001100.1	gamma-aminobutyric acid receptor-associated protein-like
XM_020752599.1	MZGG01001100.1	uncharacterized LOC110046887
XM_020752648.1	MZGG01001100.1	uncharacterized LOC110046935
XM_020752632.1	MZGG01001100.1	uncharacterized LOC110046921
XM_020752611.1	MZGG01001100.1	uncharacterized LOC110046895
XM_020752587.1	MZGG01001100.1	uncharacterized LOC110046875
XM_020752639.1	MZGG01001100.1	dystrobrevin alpha-like
XM_020752649.1	MZGG01001100.1	dystrobrevin beta-like
XM_020752650.1	MZGG01001100.1	uncharacterized skeletal organic matrix protein 5-like
XM_020752584.1	MZGG01001100.1	uncharacterized LOC110046871
XM_020752652.1	MZGG01001100.1	uncharacterized LOC110046938
XM_020752597.1	MZGG01001100.1	dorsal-ventral patterning tolloid-like protein 1
XM_020752655.1	MZGG01001100.1	uncharacterized LOC110046941
XM_020752607.1	MZGG01001100.1	caltractin-like%2C transcript variant X3
XM_020752605.1	MZGG01001100.1	caltractin-like%2C transcript variant X1
XM_020752606.1	MZGG01001100.1	caltractin-like%2C transcript variant X2
XM_020752603.1	MZGG01001100.1	OTU domain-containing protein 3-like%2C transcript variant X1
XM_020752608.1	MZGG01001100.1	caltractin-like%2C transcript variant X1
XM_020752609.1	MZGG01001100.1	caltractin-like%2C transcript variant X2
XM_020752604.1	MZGG01001100.1	OTU domain-containing protein 3-like%2C transcript variant X2
XM_020752653.1	MZGG01001100.1	peroxisomal targeting signal 1 receptor-like
XM_020752616.1	MZGG01001100.1	cytochrome b5 domain-containing protein 1-like
XM_020752613.1	MZGG01001100.1	tetratricopeptide repeat protein 17-like
XM_020752615.1	MZGG01001100.1	uncharacterized LOC110046897%2C transcript variant X2
XM_020752614.1	MZGG01001100.1	uncharacterized LOC110046897%2C transcript variant X1
XM_020752617.1	MZGG01001100.1	adaptin ear-binding coat-associated protein 1-like
XM_020752656.1	MZGG01001100.1	forkhead box protein J3-like
XM_020752654.1	MZGG01001100.1	dolichyl-diphosphooligosaccharide--protein glycosyltransferase 48 kDa subunit-like
XM_020750672.1	MZGG01000959.1	beta-1 adrenergic receptor-like
XM_020750689.1	MZGG01000959.1	XK-related protein 6-like
XM_020750690.1	MZGG01000959.1	decaprenyl-diphosphate synthase subunit 1-like
XM_020750673.1	MZGG01000959.1	uncharacterized LOC110045078
XM_020750698.1	MZGG01000959.1	protein LMBR1L-like
XM_020750699.1	MZGG01000959.1	nucleolar GTP-binding protein 1-like
XM_020750666.1	MZGG01000959.1	Golgi-associated plant pathogenesis-related protein 1-like
XM_020750692.1	MZGG01000959.1	Golgi-associated plant pathogenesis-related protein 1-like%2C transcript variant X2
XM_020750693.1	MZGG01000959.1	Golgi-associated plant pathogenesis-related protein 1-like%2C transcript variant X3
XM_020750691.1	MZGG01000959.1	Golgi-associated plant pathogenesis-related protein 1-like%2C transcript variant X1
XM_020750697.1	MZGG01000959.1	cartilage oligomeric matrix protein-like
XM_020750696.1	MZGG01000959.1	Golgi-associated plant pathogenesis-related protein 1-like
XM_020750682.1	MZGG01000959.1	ELL-associated factor 1-like
XM_020750681.1	MZGG01000959.1	Werner Syndrome-like exonuclease
XM_020750676.1	MZGG01000959.1	HMG domain-containing protein 3-like
XM_020750679.1	MZGG01000959.1	uncharacterized LOC110045082%2C transcript variant X2
XM_020750680.1	MZGG01000959.1	uncharacterized LOC110045082%2C transcript variant X3
XM_020750678.1	MZGG01000959.1	uncharacterized LOC110045082%2C transcript variant X1
XM_020750683.1	MZGG01000959.1	cellular tumor antigen p53-like
XM_020750684.1	MZGG01000959.1	uncharacterized LOC110045086
XM_020750686.1	MZGG01000959.1	dynamin-like 120 kDa protein%2C mitochondrial%2C transcript variant X1
XM_020750687.1	MZGG01000959.1	dynamin-like 120 kDa protein%2C mitochondrial%2C transcript variant X2
XM_020750688.1	MZGG01000959.1	dynamin-like 120 kDa protein%2C mitochondrial%2C transcript variant X3
XM_020750700.1	MZGG01000959.1	transcription factor HES-4-like
XM_020750701.1	MZGG01000959.1	transcription factor HES-4-like
XM_020750674.1	MZGG01000959.1	arf-GAP with coiled-coil%2C ANK repeat and PH domain-containing protein 2-like
XM_020750665.1	MZGG01000959.1	MICOS complex subunit Mic10-like
XM_020750675.1	MZGG01000959.1	uncharacterized LOC110045080
XM_020750702.1	MZGG01000959.1	uncharacterized LOC110045097
XM_020750671.1	MZGG01000959.1	pre-mRNA-splicing factor SPF27-like
XM_020750667.1	MZGG01000959.1	pleckstrin homology domain-containing family G member 5-like%2C transcript variant X1
XM_020750668.1	MZGG01000959.1	pleckstrin homology domain-containing family G member 5-like%2C transcript variant X2
XM_020750670.1	MZGG01000959.1	pleckstrin homology domain-containing family G member 5-like%2C transcript variant X3
XM_020750704.1	MZGG01000959.1	coadhesin-like
Genes linked to marker on LG7 (denovoLocus10421)
Name	Scaffold	Description
XM_020749602.1	MZGG01000886.1	uncharacterized LOC110044083
XM_020749589.1	MZGG01000886.1	gamma-glutamylcyclotransferase-like
XM_020749587.1	MZGG01000886.1	ankyrin repeat domain-containing protein 40-like
XM_020749588.1	MZGG01000886.1	alpha-1%2C2-mannosyltransferase ALG9-like
XM_020749583.1	MZGG01000886.1	BTB/POZ domain-containing protein KCTD7-like%2C transcript variant X1
XM_020749585.1	MZGG01000886.1	BTB/POZ domain-containing protein KCTD7-like%2C transcript variant X3
XM_020749584.1	MZGG01000886.1	BTB/POZ domain-containing protein KCTD7-like%2C transcript variant X2
XM_020749586.1	MZGG01000886.1	uncharacterized LOC110044062
XM_020749592.1	MZGG01000886.1	macrophage receptor MARCO-like%2C transcript variant X2
XM_020749591.1	MZGG01000886.1	macrophage receptor MARCO-like%2C transcript variant X1
XM_020749593.1	MZGG01000886.1	macrophage receptor MARCO-like%2C transcript variant X3
XM_020749594.1	MZGG01000886.1	tctex1 domain-containing protein 2-like
XM_020749595.1	MZGG01000886.1	uncharacterized LOC110044073
XM_020749567.1	MZGG01000886.1	uncharacterized LOC110044048
XM_020749569.1	MZGG01000886.1	uncharacterized LOC110044050
XM_020749611.1	MZGG01000886.1	uncharacterized LOC110044090
XM_020749579.1	MZGG01000886.1	uncharacterized LOC110044059
XM_020749578.1	MZGG01000886.1	uncharacterized LOC110044057
XM_020749581.1	MZGG01000886.1	uncharacterized LOC110044060%2C transcript variant X2
XM_020749580.1	MZGG01000886.1	uncharacterized LOC110044060%2C transcript variant X1
XM_020749613.1	MZGG01000886.1	uncharacterized LOC110044091%2C transcript variant X2
XM_020749612.1	MZGG01000886.1	uncharacterized LOC110044091%2C transcript variant X1
XM_020749605.1	MZGG01000886.1	uncharacterized LOC110044086
XM_020749604.1	MZGG01000886.1	uncharacterized LOC110044085
XM_020749572.1	MZGG01000886.1	nuclear receptor subfamily 2 group E member 1-like
XM_020749573.1	MZGG01000886.1	photoreceptor-specific nuclear receptor-like
XM_020749574.1	MZGG01000886.1	sodium/hydrogen exchanger 6-like
XM_020749603.1	MZGG01000886.1	uncharacterized LOC110044084
XM_020749575.1	MZGG01000886.1	hemicentin-1-like
XM_020749576.1	MZGG01000886.1	tyrosine kinase receptor Cad96Ca-like
XM_020749566.1	MZGG01000886.1	uncharacterized LOC110044046
XM_020746328.1	MZGG01000776.1	uncharacterized LOC110041063
XM_020746385.1	MZGG01000776.1	uncharacterized LOC110041110
XM_020746316.1	MZGG01000776.1	uncharacterized LOC110041051
XM_020746351.1	MZGG01000776.1	neuropilin-1-like
XM_020746384.1	MZGG01000776.1	contactin-associated protein-like 2
XM_020746383.1	MZGG01000776.1	uncharacterized LOC110041108
XM_020746352.1	MZGG01000776.1	tetratricopeptide repeat protein 28-like
XM_020746354.1	MZGG01000776.1	uncharacterized protein K02A2.6-like
XM_020746355.1	MZGG01000776.1	multidrug resistance-associated protein 1-like
XM_020746326.1	MZGG01000776.1	uncharacterized LOC110041060%2C transcript variant X2
XM_020746325.1	MZGG01000776.1	uncharacterized LOC110041060%2C transcript variant X1
XM_020746356.1	MZGG01000776.1	sodium/potassium-transporting ATPase subunit alpha-1-like
XM_020746357.1	MZGG01000776.1	sodium/potassium-transporting ATPase subunit alpha-like
XM_020746342.1	MZGG01000776.1	sodium/potassium-transporting ATPase subunit alpha-3-like%2C transcript variant X4
XM_020746341.1	MZGG01000776.1	sodium/potassium-transporting ATPase subunit alpha-3-like%2C transcript variant X3
XM_020746340.1	MZGG01000776.1	sodium/potassium-transporting ATPase subunit alpha-3-like%2C transcript variant X2
XM_020746339.1	MZGG01000776.1	sodium/potassium-transporting ATPase subunit alpha-3-like%2C transcript variant X1
XM_020746343.1	MZGG01000776.1	tektin-1-like
XM_020746358.1	MZGG01000776.1	uncharacterized LOC110041083
XM_020746379.1	MZGG01000776.1	uncharacterized LOC110041102
XM_020746350.1	MZGG01000776.1	serine/threonine-protein phosphatase 2A regulatory subunit B'' subunit beta-like
XM_020746386.1	MZGG01000776.1	eukaryotic translation initiation factor 3 subunit F-like
XM_020746338.1	MZGG01000776.1	E3 ubiquitin-protein ligase MSL2-like
XM_020746337.1	MZGG01000776.1	propionyl-CoA carboxylase beta chain%2C mitochondrial-like
XM_020746336.1	MZGG01000776.1	uncharacterized LOC110041068
XM_020746374.1	MZGG01000776.1	tetratricopeptide repeat protein 28-like%2C transcript variant X3
XM_020746372.1	MZGG01000776.1	tetratricopeptide repeat protein 28-like%2C transcript variant X1
XM_020746373.1	MZGG01000776.1	tetratricopeptide repeat protein 28-like%2C transcript variant X2
XM_020746360.1	MZGG01000776.1	carbohydrate sulfotransferase 11-like
XM_020746361.1	MZGG01000776.1	uncharacterized LOC110041087
XM_020746380.1	MZGG01000776.1	ZP domain-containing protein-like%2C transcript variant X1
XM_020746381.1	MZGG01000776.1	ZP domain-containing protein-like%2C transcript variant X2
XM_020746317.1	MZGG01000776.1	CUB and zona pellucida-like domain-containing protein 1
XM_020746368.1	MZGG01000776.1	CUB and zona pellucida-like domain-containing protein 1
XM_020746369.1	MZGG01000776.1	ZP domain-containing protein-like
XM_020746324.1	MZGG01000776.1	uncharacterized LOC110041059
XM_020746327.1	MZGG01000776.1	melatonin receptor type 1B-B-like
XM_020746331.1	MZGG01000776.1	deleted in malignant brain tumors 1 protein-like%2C transcript variant X3
XM_020746329.1	MZGG01000776.1	deleted in malignant brain tumors 1 protein-like%2C transcript variant X1
XM_020746330.1	MZGG01000776.1	deleted in malignant brain tumors 1 protein-like%2C transcript variant X2
XM_020746332.1	MZGG01000776.1	leucine-rich repeat-containing protein 74B-like
XM_020746362.1	MZGG01000776.1	succinate--CoA ligase [ADP-forming] subunit beta%2C mitochondrial-like
XM_020746363.1	MZGG01000776.1	mediator of RNA polymerase II transcription subunit 12-like protein
XM_020746364.1	MZGG01000776.1	mediator of RNA polymerase II transcription subunit 12-like protein
XM_020746333.1	MZGG01000776.1	mediator of RNA polymerase II transcription subunit 12-like%2C transcript variant X1
XM_020746335.1	MZGG01000776.1	mediator of RNA polymerase II transcription subunit 12-like%2C transcript variant X2
XM_020746344.1	MZGG01000776.1	chordin-like protein 1%2C transcript variant X1
XM_020746345.1	MZGG01000776.1	chordin-like protein 1%2C transcript variant X2
XM_020746346.1	MZGG01000776.1	chordin-like protein 1%2C transcript variant X3
XM_020746349.1	MZGG01000776.1	chordin-like protein 1%2C transcript variant X5
XM_020746348.1	MZGG01000776.1	chordin-like protein 1%2C transcript variant X4
XM_020746376.1	MZGG01000776.1	leucine-rich repeat-containing protein 74B-like
XM_020746365.1	MZGG01000776.1	26S proteasome non-ATPase regulatory subunit 1-like
XM_020746375.1	MZGG01000776.1	26S proteasome non-ATPase regulatory subunit 1-like
XM_020746377.1	MZGG01000776.1	26S proteasome non-ATPase regulatory subunit 1-like
XM_020746378.1	MZGG01000776.1	protein unc-80 homolog
XM_020746366.1	MZGG01000776.1	protein unc-80 homolog
XM_020746367.1	MZGG01000776.1	uncharacterized LOC110041094
XM_020746318.1	MZGG01000776.1	uncharacterized LOC110041054
XM_020746314.1	MZGG01000776.1	uncharacterized LOC110041050%2C transcript variant X1
XM_020746315.1	MZGG01000776.1	uncharacterized LOC110041050%2C transcript variant X2
XM_020746319.1	MZGG01000776.1	uncharacterized LOC110041055%2C transcript variant X1
XM_020746320.1	MZGG01000776.1	uncharacterized LOC110041055%2C transcript variant X2
XM_020746321.1	MZGG01000776.1	uncharacterized LOC110041055%2C transcript variant X3
XM_020746322.1	MZGG01000776.1	uncharacterized LOC110041055%2C transcript variant X4

### Sheet: Control only
Supplementary Table S2
Mapping statistical associations between SNP genotypes and bleaching responses (calculated as the relative change in control samples) onto the integrated genomic resource identifies genes linked to bleaching-associated markers.
This table lists all genes within the Linkage Disequiblium block (10% recombination frequency) of each significant SNP.
Genes linked to marker on LG8 (denovoLocus12166)
Name	Scaffold	Description
XM_020755885.1	MZGG01001266.1	uncharacterized LOC110050021
XM_020755880.1	MZGG01001266.1	oncoprotein-induced transcript 3 protein-like
XM_020755882.1	MZGG01001266.1	oncoprotein-induced transcript 3 protein-like
XM_020755881.1	MZGG01001266.1	ZP domain-containing protein-like
XM_020755884.1	MZGG01001266.1	uncharacterized LOC110050020
XM_020755883.1	MZGG01001266.1	uncharacterized LOC110050019
XM_020755785.1	MZGG01001266.1	EGF-like repeat and discoidin I-like domain-containing protein 3
XM_020755856.1	MZGG01001266.1	EGF-like repeat and discoidin I-like domain-containing protein 3
XM_020755859.1	MZGG01001266.1	neurogenic locus protein delta-like
XM_020755786.1	MZGG01001266.1	L-rhamnose-binding lectin ELEL-1-like
XM_020755857.1	MZGG01001266.1	oncoprotein-induced transcript 3 protein-like%2C transcript variant X1
XM_020755858.1	MZGG01001266.1	oncoprotein-induced transcript 3 protein-like%2C transcript variant X2
XM_020755934.1	MZGG01001266.1	protein canopy 4-like
XM_020755831.1	MZGG01001266.1	protein canopy 4-like
XM_020755830.1	MZGG01001266.1	multidrug resistance protein 1-like
XM_020755770.1	MZGG01001266.1	collagen alpha-2(IV) chain-like
XM_020755860.1	MZGG01001266.1	telomere-associated protein RIF1-like
XM_020755861.1	MZGG01001266.1	telomere-associated protein RIF1-like
XM_020755864.1	MZGG01001266.1	E3 ubiquitin-protein ligase MARCH1-like
XM_020755862.1	MZGG01001266.1	E3 ubiquitin-protein ligase MARCH1-like
XM_020755867.1	MZGG01001266.1	telomere-associated protein RIF1-like
XM_020755787.1	MZGG01001266.1	Golgi-specific brefeldin A-resistance guanine nucleotide exchange factor 1-like
XM_020755866.1	MZGG01001266.1	Golgi-specific brefeldin A-resistance guanine nucleotide exchange factor 1-like
XM_020755865.1	MZGG01001266.1	uncharacterized LOC110050001
XM_020755762.1	MZGG01001266.1	leucine-rich repeat flightless-interacting protein 2-like
XM_020755895.1	MZGG01001266.1	leucine-rich repeat flightless-interacting protein 2-like
XM_020755910.1	MZGG01001266.1	uncharacterized LOC110050041
XM_020755911.1	MZGG01001266.1	uncharacterized LOC110050042
XM_020755912.1	MZGG01001266.1	putative ribonuclease%2C transcript variant X1
XM_020755913.1	MZGG01001266.1	putative ribonuclease%2C transcript variant X2
XM_020755914.1	MZGG01001266.1	uncharacterized LOC110050046
XM_020755789.1	MZGG01001266.1	polypeptide N-acetylgalactosaminyltransferase 1-like
XM_020755790.1	MZGG01001266.1	tubulin beta-1 chain-like
XM_020755767.1	MZGG01001266.1	beta-1%2C3-galactosyltransferase 1-like
XM_020755791.1	MZGG01001266.1	uncharacterized LOC110049940
XM_020755888.1	MZGG01001266.1	speckle targeted PIP5K1A-regulated poly(A) polymerase-like
XM_020755832.1	MZGG01001266.1	kelch-like protein 18
XM_020755833.1	MZGG01001266.1	kelch-like protein 18
XM_020755836.1	MZGG01001266.1	uncharacterized RNA-binding protein C365.04c-like%2C transcript variant X1
XM_020755837.1	MZGG01001266.1	uncharacterized RNA-binding protein C365.04c-like%2C transcript variant X2
XM_020755835.1	MZGG01001266.1	factor VIII intron 22 protein-like
XM_020755844.1	MZGG01001266.1	co-chaperone protein daf-41-like
XM_020755792.1	MZGG01001266.1	selenoprotein O-like
XM_020755845.1	MZGG01001266.1	costars family protein ABRACL-like
XM_020755793.1	MZGG01001266.1	transmembrane and ubiquitin-like domain-containing protein 1
XM_020755771.1	MZGG01001266.1	39S ribosomal protein L32%2C mitochondrial-like
XM_020755841.1	MZGG01001266.1	zinc transporter 2-like
XM_020755840.1	MZGG01001266.1	zinc transporter 2-like
XM_020755748.1	MZGG01001266.1	DExH-box ATP-dependent RNA helicase DExH3-like
XM_020755750.1	MZGG01001266.1	DExH-box ATP-dependent RNA helicase DExH1-like
XM_020755754.1	MZGG01001266.1	tyramine receptor 1-like
XM_020755752.1	MZGG01001266.1	melanocyte-stimulating hormone receptor-like%2C transcript variant X2
XM_020755753.1	MZGG01001266.1	melanocyte-stimulating hormone receptor-like%2C transcript variant X3
XM_020755751.1	MZGG01001266.1	melanocyte-stimulating hormone receptor-like%2C transcript variant X1
XM_020755749.1	MZGG01001266.1	serine/threonine-protein kinase DCLK1-like
XM_020755778.1	MZGG01001266.1	kelch-like protein 12
XM_020755794.1	MZGG01001266.1	kelch-like protein 12
XM_020755781.1	MZGG01001266.1	kelch-like protein 18
XM_020755795.1	MZGG01001266.1	kelch-like ECH-associated protein 1
XM_020755892.1	MZGG01001266.1	polycystic kidney disease protein 1-like 2%2C transcript variant X2
XM_020755891.1	MZGG01001266.1	polycystic kidney disease protein 1-like 2%2C transcript variant X1
XM_020755918.1	MZGG01001266.1	polycystin-1-like
XM_020755843.1	MZGG01001266.1	mucin-like protein
XM_020755756.1	MZGG01001266.1	neuropeptide SIFamide receptor-like
XM_020755797.1	MZGG01001266.1	prolactin-releasing peptide receptor-like
XM_020755874.1	MZGG01001266.1	sterol regulatory element-binding protein cleavage-activating protein-like
XM_020755852.1	MZGG01001266.1	fibroblast growth factor receptor 4-like%2C transcript variant X3
XM_020755850.1	MZGG01001266.1	fibroblast growth factor receptor 4-like%2C transcript variant X1
XM_020755851.1	MZGG01001266.1	fibroblast growth factor receptor 4-like%2C transcript variant X2
XM_020755879.1	MZGG01001266.1	ankyrin and armadillo repeat-containing protein-like
XM_020755798.1	MZGG01001266.1	uncharacterized LOC110049946
XM_020755799.1	MZGG01001266.1	ankyrin and armadillo repeat-containing protein-like
XM_020755800.1	MZGG01001266.1	deleted in lung and esophageal cancer protein 1-like
XM_020755777.1	MZGG01001266.1	histamine H2 receptor-like
XM_020755915.1	MZGG01001266.1	solute carrier family 12 member 2-like
XM_020755899.1	MZGG01001266.1	ATP-dependent zinc metalloprotease YME1L1-like
XM_020755801.1	MZGG01001266.1	ATP-dependent zinc metalloprotease YME1L1-like
XM_020755805.1	MZGG01001266.1	ATP-dependent zinc metalloprotease FTSH 4%2C mitochondrial-like
XM_020755806.1	MZGG01001266.1	neuropeptide SIFamide receptor-like
XM_020755907.1	MZGG01001266.1	neuropeptide FF receptor 1-like
XM_020755745.1	MZGG01001266.1	116 kDa U5 small nuclear ribonucleoprotein component-like
XM_020755807.1	MZGG01001266.1	116 kDa U5 small nuclear ribonucleoprotein component-like
XM_020755808.1	MZGG01001266.1	probable ATP-dependent RNA helicase DHX37
XM_020755838.1	MZGG01001266.1	integrin alpha-9-like
XM_020755809.1	MZGG01001266.1	integrin alpha-9-like
XM_020755810.1	MZGG01001266.1	integrin alpha-8-like
XM_020755811.1	MZGG01001266.1	integrin alpha-V-like
XM_020755776.1	MZGG01001266.1	TBC1 domain family member 5-like
XM_020755933.1	MZGG01001266.1	uncharacterized LOC110050058
XM_020755871.1	MZGG01001266.1	uncharacterized LOC110050006%2C transcript variant X1
XM_020755872.1	MZGG01001266.1	uncharacterized LOC110050006%2C transcript variant X2
XM_020755873.1	MZGG01001266.1	integrin alpha-9-like
XM_020755894.1	MZGG01001266.1	integrin alpha-7-like
XM_020755854.1	MZGG01001266.1	BRCA1-associated RING domain protein 1-like%2C transcript variant X1
XM_020755855.1	MZGG01001266.1	BRCA1-associated RING domain protein 1-like%2C transcript variant X2
XM_020755813.1	MZGG01001266.1	uncharacterized LOC110049957
XM_020755814.1	MZGG01001266.1	SPARC-like
XM_020755900.1	MZGG01001266.1	SPARC-like
XM_020755870.1	MZGG01001266.1	deleted in autism protein 1 homolog%2C transcript variant X2
XM_020755869.1	MZGG01001266.1	deleted in autism protein 1 homolog%2C transcript variant X1
XM_020755868.1	MZGG01001266.1	uncharacterized LOC110050004
XM_020755815.1	MZGG01001266.1	60S ribosomal protein L23
XM_020755775.1	MZGG01001266.1	neuropeptide SIFamide receptor-like
XM_020755816.1	MZGG01001266.1	neuropeptide FF receptor 2-like
XM_020755935.1	MZGG01001266.1	actin cytoskeleton-regulatory complex protein PAN1-like%2C transcript variant X1
XM_020755936.1	MZGG01001266.1	actin cytoskeleton-regulatory complex protein PAN1-like%2C transcript variant X2
XM_020755765.1	MZGG01001266.1	leucine-rich repeat extensin-like protein 3%2C transcript variant X1
XM_020755766.1	MZGG01001266.1	leucine-rich repeat extensin-like protein 3%2C transcript variant X2
XM_020755763.1	MZGG01001266.1	leucine-rich repeat extensin-like protein 3%2C transcript variant X1
XM_020755764.1	MZGG01001266.1	leucine-rich repeat extensin-like protein 3%2C transcript variant X2
XM_020755758.1	MZGG01001266.1	leucine-rich repeat extensin-like protein 3%2C transcript variant X1
XM_020755760.1	MZGG01001266.1	leucine-rich repeat extensin-like protein 3%2C transcript variant X2
XM_020755757.1	MZGG01001266.1	leucine-rich repeat extensin-like protein 3
XM_020755755.1	MZGG01001266.1	basic proline-rich protein-like
XM_020755746.1	MZGG01001266.1	uncharacterized LOC110049900
XM_020755817.1	MZGG01001266.1	uncharacterized LOC110049961
XM_020755818.1	MZGG01001266.1	uncharacterized LOC110049962
XM_020755887.1	MZGG01001266.1	kielin/chordin-like protein
XM_020755898.1	MZGG01001266.1	kielin/chordin-like protein
XM_020755920.1	MZGG01001266.1	uncharacterized LOC110050049%2C transcript variant X2
XM_020755919.1	MZGG01001266.1	uncharacterized LOC110050049%2C transcript variant X1
XM_020755839.1	MZGG01001266.1	uncharacterized LOC110049980
XM_020755773.1	MZGG01001266.1	uncharacterized LOC110049923%2C transcript variant X2
XM_020755772.1	MZGG01001266.1	uncharacterized LOC110049923%2C transcript variant X1
XM_020755819.1	MZGG01001266.1	uncharacterized LOC110049963
XM_020755897.1	MZGG01001266.1	cell wall protein DAN4-like
XM_020755878.1	MZGG01001266.1	radial spoke head 1 homolog
XM_020755876.1	MZGG01001266.1	uncharacterized LOC110050010
XM_020755877.1	MZGG01001266.1	protein DBF4 homolog B-like
XM_020755741.1	MZGG01001266.1	parathyroid hormone/parathyroid hormone-related peptide receptor-like%2C transcript variant X1
XM_020755742.1	MZGG01001266.1	parathyroid hormone/parathyroid hormone-related peptide receptor-like%2C transcript variant X2
XM_020755743.1	MZGG01001266.1	parathyroid hormone/parathyroid hormone-related peptide receptor-like%2C transcript variant X3
XM_020755744.1	MZGG01001266.1	parathyroid hormone/parathyroid hormone-related peptide receptor-like%2C transcript variant X4
XM_020755768.1	MZGG01001266.1	uncharacterized LOC110049920
XM_020755761.1	MZGG01001266.1	39S ribosomal protein L43%2C mitochondrial-like
XM_020755821.1	MZGG01001266.1	intracellular protein transport protein USO1-like
XM_020755890.1	MZGG01001266.1	hypoxanthine-guanine phosphoribosyltransferase-like
XM_020755889.1	MZGG01001266.1	sterile alpha motif domain-containing protein 9-like
XM_020755822.1	MZGG01001266.1	protein disulfide-isomerase A4-like
XM_020755928.1	MZGG01001266.1	protein disulfide-isomerase A4-like
XM_020755929.1	MZGG01001266.1	protein disulfide-isomerase A4-like
XM_020755930.1	MZGG01001266.1	protein disulfide-isomerase A4-like
XM_020755927.1	MZGG01001266.1	extended synaptotagmin-2-like%2C transcript variant X2
XM_020755926.1	MZGG01001266.1	extended synaptotagmin-2-like%2C transcript variant X1
XM_020755931.1	MZGG01001266.1	ribulose-phosphate 3-epimerase-like
XM_020755922.1	MZGG01001266.1	uncharacterized LOC110050051%2C transcript variant X2
XM_020755921.1	MZGG01001266.1	uncharacterized LOC110050051%2C transcript variant X1
XM_020755823.1	MZGG01001266.1	uncharacterized LOC110049966
XM_020755925.1	MZGG01001266.1	sterile alpha motif domain-containing protein 9-like%2C transcript variant X2
XM_020755923.1	MZGG01001266.1	sterile alpha motif domain-containing protein 9-like%2C transcript variant X1
XM_020755774.1	MZGG01001266.1	uncharacterized LOC110049924
XM_020755824.1	MZGG01001266.1	uncharacterized LOC110049967
XM_020755783.1	MZGG01001266.1	uncharacterized LOC110049934%2C transcript variant X1
XM_020755784.1	MZGG01001266.1	uncharacterized LOC110049934%2C transcript variant X2
XM_020755847.1	MZGG01001266.1	protein downstream neighbor of son homolog
XM_020755846.1	MZGG01001266.1	coiled-coil domain-containing protein 148-like
XM_020755825.1	MZGG01001266.1	uncharacterized LOC110049968
XM_020755848.1	MZGG01001266.1	uncharacterized LOC110049988
XM_020755849.1	MZGG01001266.1	TNF receptor-associated factor 5-like
XM_020755902.1	MZGG01001266.1	uncharacterized LOC110050037
XM_020755901.1	MZGG01001266.1	snRNA-activating protein complex subunit 1-like
XM_020755826.1	MZGG01001266.1	partitioning defective 3 homolog
XM_020755904.1	MZGG01001266.1	protein scribble homolog%2C transcript variant X2
XM_020755903.1	MZGG01001266.1	protein scribble homolog%2C transcript variant X1
XM_020755906.1	MZGG01001266.1	protein scribble homolog%2C transcript variant X3
XM_020755779.1	MZGG01001266.1	homeobox protein Hox-B8a-like
XM_020755896.1	MZGG01001266.1	H2.0-like homeobox protein
XM_020755908.1	MZGG01001266.1	methyltransferase-like protein 24%2C transcript variant X1
XM_020755909.1	MZGG01001266.1	methyltransferase-like protein 24%2C transcript variant X2
XM_020755828.1	MZGG01001266.1	uncharacterized LOC110049971
XM_020755829.1	MZGG01001266.1	uncharacterized LOC110049972
XM_020755782.1	MZGG01001266.1	uncharacterized LOC110049933

### Sheet: Stress only
Supplementary Table S2
Mapping statistical associations between SNP genotypes and bleaching responses (calculated as the relative change in stress samples) onto the integrated genomic resource identifies genes linked to bleaching-associated markers.
This table lists all genes within the Linkage Disequiblium block (10% recombination frequency) of each significant SNP.
Genes linked to marker on LG2 (denovoLocus3061)
Name	Scaffold	Description
XM_020745977.1	MZGG01000732.1	uncharacterized LOC110040706
XM_020745973.1	MZGG01000732.1	importin subunit beta-1-like
XM_020745985.1	MZGG01000732.1	uncharacterized LOC110040721
XM_020745972.1	MZGG01000732.1	beta-1%2C4-N-acetylgalactosaminyltransferase 3-like
XM_020745978.1	MZGG01000732.1	beta-1%2C4-N-acetylgalactosaminyltransferase 3-like
XM_020745974.1	MZGG01000732.1	N-acetyl-beta-glucosaminyl-glycoprotein 4-beta-N-acetylgalactosaminyltransferase 1-like
XM_020745975.1	MZGG01000732.1	collagen triple helix repeat-containing protein 1-like%2C transcript variant X1
XM_020745976.1	MZGG01000732.1	collagen triple helix repeat-containing protein 1-like%2C transcript variant X2
XM_020745980.1	MZGG01000732.1	adenosine receptor A3-like
XM_020745981.1	MZGG01000732.1	inactive phospholipase C-like protein 1
XM_020745986.1	MZGG01000732.1	beta-1%2C4-N-acetylgalactosaminyltransferase 3-like
XM_020745982.1	MZGG01000732.1	beta-1%2C4-N-acetylgalactosaminyltransferase 3-like
XM_020745983.1	MZGG01000732.1	beta-1%2C4-N-acetylgalactosaminyltransferase 3-like
XM_020745971.1	MZGG01000732.1	putative protein TPRXL
XM_020745984.1	MZGG01000732.1	uncharacterized LOC110040718
XM_020766502.1	MZGG01001739.1	uncharacterized LOC110059780
XM_020766597.1	MZGG01001739.1	uncharacterized LOC110059878
XM_020766533.1	MZGG01001739.1	flap endonuclease 1-like
XM_020766532.1	MZGG01001739.1	U4/U6 small nuclear ribonucleoprotein Prp3-like%2C transcript variant X2
XM_020766531.1	MZGG01001739.1	U4/U6 small nuclear ribonucleoprotein Prp3-like%2C transcript variant X1
XM_020766534.1	MZGG01001739.1	uncharacterized LOC110059810
XM_020766544.1	MZGG01001739.1	synembryn-A-like
XM_020766545.1	MZGG01001739.1	N6-adenosine-methyltransferase 70 kDa subunit-like
XM_020766546.1	MZGG01001739.1	N6-adenosine-methyltransferase subunit METTL3-like
XM_020766539.1	MZGG01001739.1	uncharacterized LOC110059814%2C transcript variant X2
XM_020766538.1	MZGG01001739.1	uncharacterized LOC110059814%2C transcript variant X1
XM_020766543.1	MZGG01001739.1	D-inositol 3-phosphate glycosyltransferase-like%2C transcript variant X3
XM_020766541.1	MZGG01001739.1	D-inositol 3-phosphate glycosyltransferase-like%2C transcript variant X1
XM_020766542.1	MZGG01001739.1	D-inositol 3-phosphate glycosyltransferase-like%2C transcript variant X2
XM_020766594.1	MZGG01001739.1	uncharacterized LOC110059875
XM_020766595.1	MZGG01001739.1	uncharacterized LOC110059876
XM_020766588.1	MZGG01001739.1	protein NLRC3-like
XM_020766551.1	MZGG01001739.1	neurofilament heavy polypeptide-like
XM_020766586.1	MZGG01001739.1	uncharacterized LOC110059861
XM_020766587.1	MZGG01001739.1	protein NLRC3-like
XM_020766583.1	MZGG01001739.1	uncharacterized LOC110059859
XM_020766601.1	MZGG01001739.1	uncharacterized protein DDB_G0286299-like%2C transcript variant X2
XM_020766600.1	MZGG01001739.1	uncharacterized protein DDB_G0286299-like%2C transcript variant X1
XM_020766579.1	MZGG01001739.1	uncharacterized LOC110059854%2C transcript variant X1
XM_020766580.1	MZGG01001739.1	uncharacterized LOC110059854%2C transcript variant X2
XM_020766593.1	MZGG01001739.1	uncharacterized LOC110059874
XM_020766552.1	MZGG01001739.1	uncharacterized LOC110059825
XM_020766512.1	MZGG01001739.1	U6 snRNA phosphodiesterase-like
XM_020766528.1	MZGG01001739.1	bifunctional polynucleotide phosphatase/kinase-like
XM_020766553.1	MZGG01001739.1	bifunctional polynucleotide phosphatase/kinase-like
XM_020766599.1	MZGG01001739.1	ribonuclease P protein subunit p29-like
XM_020766530.1	MZGG01001739.1	FH1/FH2 domain-containing protein 3-like
XM_020766554.1	MZGG01001739.1	FH1/FH2 domain-containing protein 3-like
XM_020766568.1	MZGG01001739.1	uncharacterized LOC110059845
XM_020766547.1	MZGG01001739.1	uncharacterized LOC110059822%2C transcript variant X1
XM_020766549.1	MZGG01001739.1	uncharacterized LOC110059822%2C transcript variant X3
XM_020766548.1	MZGG01001739.1	uncharacterized LOC110059822%2C transcript variant X2
XM_020766550.1	MZGG01001739.1	uncharacterized LOC110059822%2C transcript variant X4
XM_020766590.1	MZGG01001739.1	uncharacterized LOC110059872
XM_020766591.1	MZGG01001739.1	uncharacterized LOC110059873
XM_020766585.1	MZGG01001739.1	uncharacterized LOC110059860
XM_020766515.1	MZGG01001739.1	uncharacterized LOC110059791
XM_020766519.1	MZGG01001739.1	translocon-associated protein subunit alpha-like
XM_020766520.1	MZGG01001739.1	translocon-associated protein subunit alpha-like
XM_020766522.1	MZGG01001739.1	translocon-associated protein subunit alpha-like
XM_020766527.1	MZGG01001739.1	NEDD8
XM_020766518.1	MZGG01001739.1	cysteine and histidine-rich protein 1-like
XM_020766526.1	MZGG01001739.1	uncharacterized LOC110059799%2C transcript variant X4
XM_020766525.1	MZGG01001739.1	uncharacterized LOC110059799%2C transcript variant X3
XM_020766524.1	MZGG01001739.1	uncharacterized LOC110059799%2C transcript variant X2
XM_020766523.1	MZGG01001739.1	uncharacterized LOC110059799%2C transcript variant X1
XM_020766521.1	MZGG01001739.1	leukocyte receptor cluster member 1 homolog
XM_020766517.1	MZGG01001739.1	NHL repeat-containing protein 2-like
XM_020766514.1	MZGG01001739.1	ankyrin-3-like
XM_020766569.1	MZGG01001739.1	dipeptidase 1-like
XM_020766571.1	MZGG01001739.1	dipeptidase 1-like%2C transcript variant X2
XM_020766572.1	MZGG01001739.1	dipeptidase 1-like%2C transcript variant X3
XM_020766570.1	MZGG01001739.1	dipeptidase 1-like%2C transcript variant X1
XM_020766575.1	MZGG01001739.1	beta-arrestin-1-like
XM_020766598.1	MZGG01001739.1	uncharacterized LOC110059879
XM_020766578.1	MZGG01001739.1	piggyBac transposable element-derived protein 5-like
XM_020766513.1	MZGG01001739.1	uncharacterized LOC110059789
XM_020766555.1	MZGG01001739.1	uncharacterized LOC110059830
XM_020766501.1	MZGG01001739.1	uncharacterized LOC110059779%2C transcript variant X2
XM_020766500.1	MZGG01001739.1	uncharacterized LOC110059779%2C transcript variant X1
XM_020766557.1	MZGG01001739.1	stage V sporulation protein K-like
XM_020766558.1	MZGG01001739.1	uncharacterized LOC110059834
XM_020766596.1	MZGG01001739.1	uncharacterized LOC110059877
XM_020766559.1	MZGG01001739.1	uncharacterized LOC110059836
XM_020766576.1	MZGG01001739.1	homogentisate 1%2C2-dioxygenase-like
XM_020766560.1	MZGG01001739.1	uncharacterized LOC110059837
XM_020766561.1	MZGG01001739.1	TGF-beta-activated kinase 1 and MAP3K7-binding protein 2-like
XM_020766535.1	MZGG01001739.1	alcohol dehydrogenase [NADP(+)]-like%2C transcript variant X1
XM_020766536.1	MZGG01001739.1	alcohol dehydrogenase [NADP(+)]-like%2C transcript variant X2
XM_020766537.1	MZGG01001739.1	aldo/keto reductase slr0942-like
XM_020766562.1	MZGG01001739.1	alcohol dehydrogenase [NADP(+)]-like
XM_020766563.1	MZGG01001739.1	alcohol dehydrogenase [NADP(+)] A-like
XM_020766567.1	MZGG01001739.1	peroxiredoxin 1-like
XM_020766565.1	MZGG01001739.1	uncharacterized LOC110059843
XM_020766504.1	MZGG01001739.1	cat eye syndrome critical region protein 6 homolog
XM_020766503.1	MZGG01001739.1	cat eye syndrome critical region protein 6 homolog
XM_020766506.1	MZGG01001739.1	synaptotagmin-like protein 5%2C transcript variant X2
XM_020766505.1	MZGG01001739.1	synaptotagmin-like protein 5%2C transcript variant X1
XM_020766508.1	MZGG01001739.1	pyruvate dehydrogenase E1 component subunit alpha%2C mitochondrial-like%2C transcript variant X2
XM_020766510.1	MZGG01001739.1	pyruvate dehydrogenase E1 component subunit alpha%2C mitochondrial-like%2C transcript variant X4
XM_020766509.1	MZGG01001739.1	pyruvate dehydrogenase E1 component subunit alpha%2C mitochondrial-like%2C transcript variant X3
XM_020766507.1	MZGG01001739.1	pyruvate dehydrogenase E1 component subunit alpha%2C mitochondrial-like%2C transcript variant X1
XM_020766574.1	MZGG01001739.1	probable G-protein coupled receptor 157%2C transcript variant X2
XM_020766573.1	MZGG01001739.1	probable G-protein coupled receptor 157%2C transcript variant X1
XM_020766581.1	MZGG01001739.1	probable E3 ubiquitin ligase complex SCF subunit scon-2
XM_020766582.1	MZGG01001739.1	nuclear migration protein nudC-like
XM_020766564.1	MZGG01001739.1	kinesin-like protein KIF20B
XM_020752852.1	MZGG01000610.1	exocyst complex component 1-like%2C transcript variant X2
XM_020752843.1	MZGG01000610.1	exocyst complex component 1-like%2C transcript variant X1
XM_020752280.1	MZGG01000610.1	grainyhead-like protein 1 homolog
XM_020752562.1	MZGG01000610.1	folate receptor gamma-like
XM_020752570.1	MZGG01000610.1	uncharacterized LOC110046851
XM_020752259.1	MZGG01000610.1	TPR and ankyrin repeat-containing protein 1-like%2C transcript variant X1
XM_020752268.1	MZGG01000610.1	TPR and ankyrin repeat-containing protein 1-like%2C transcript variant X2
XM_020752299.1	MZGG01000610.1	TPR and ankyrin repeat-containing protein 1-like%2C transcript variant X2
XM_020752291.1	MZGG01000610.1	TPR and ankyrin repeat-containing protein 1-like%2C transcript variant X1
XM_020752870.1	MZGG01000610.1	protein PIH1D3-like%2C transcript variant X2
XM_020752864.1	MZGG01000610.1	protein PIH1D3-like%2C transcript variant X1
XM_020752211.1	MZGG01000610.1	tripartite motif-containing protein 3-like
XM_020752199.1	MZGG01000610.1	uncharacterized LOC110046505
XM_020752946.1	MZGG01000610.1	uncharacterized LOC110047195
XM_020752320.1	MZGG01000610.1	uncharacterized LOC110046629
XM_020752332.1	MZGG01000610.1	mitochondrial carnitine/acylcarnitine carrier protein-like
XM_020752309.1	MZGG01000610.1	mitochondrial carnitine/acylcarnitine carrier protein-like
XM_020752832.1	MZGG01000610.1	dihydrolipoyl dehydrogenase%2C mitochondrial-like
XM_020752822.1	MZGG01000610.1	transmembrane protein 187-like
XM_020752888.1	MZGG01000610.1	ELMO domain-containing protein 2-like%2C transcript variant X2
XM_020752881.1	MZGG01000610.1	ELMO domain-containing protein 2-like%2C transcript variant X1
XM_020752895.1	MZGG01000610.1	ELMO domain-containing protein 2-like%2C transcript variant X3
XM_020752902.1	MZGG01000610.1	ELMO domain-containing protein 2-like%2C transcript variant X4
XM_020752590.1	MZGG01000610.1	uncharacterized LOC110046873
XM_020752230.1	MZGG01000610.1	uncharacterized LOC110046532
XM_020752600.1	MZGG01000610.1	chymotrypsinogen B-like
XM_020752775.1	MZGG01000610.1	neuronal acetylcholine receptor subunit alpha-7-like%2C transcript variant X1
XM_020752783.1	MZGG01000610.1	neuronal acetylcholine receptor subunit alpha-7-like%2C transcript variant X2
XM_020752512.1	MZGG01000610.1	ATP-dependent RNA helicase ded1-like
XM_020752612.1	MZGG01000610.1	sorting nexin-25-like
XM_020752805.1	MZGG01000610.1	nucleoside diphosphate kinase III%2C chloroplastic/mitochondrial-like
XM_020752624.1	MZGG01000610.1	protocadherin Fat 1-like
XM_020752343.1	MZGG01000610.1	protease Do-like 10%2C mitochondrial
XM_020752794.1	MZGG01000610.1	anoctamin-7-like
XM_020752539.1	MZGG01000610.1	probable G-protein coupled receptor No9
XM_020752551.1	MZGG01000610.1	ATP-dependent DNA helicase CHL1-like
XM_020752401.1	MZGG01000610.1	histidine--tRNA ligase%2C cytoplasmic-like
XM_020752389.1	MZGG01000610.1	uncharacterized LOC110046699
XM_020752630.1	MZGG01000610.1	alcohol dehydrogenase class-3-like
XM_020752379.1	MZGG01000610.1	alcohol dehydrogenase class-3-like%2C transcript variant X2
XM_020752374.1	MZGG01000610.1	alcohol dehydrogenase class-3-like%2C transcript variant X1
XM_020752354.1	MZGG01000610.1	uncharacterized LOC110046659
XM_020752364.1	MZGG01000610.1	uncharacterized LOC110046670
XM_020752523.1	MZGG01000610.1	inositol polyphosphate multikinase-like%2C transcript variant X1
XM_020752532.1	MZGG01000610.1	inositol polyphosphate multikinase-like%2C transcript variant X2
XM_020752642.1	MZGG01000610.1	uncharacterized LOC110046923
XM_020752651.1	MZGG01000610.1	uncharacterized LOC110046934
XM_020752661.1	MZGG01000610.1	uncharacterized LOC110046946
XM_020752913.1	MZGG01000610.1	adenosine receptor A3-like
XM_020752189.1	MZGG01000610.1	melanocyte-stimulating hormone receptor-like
XM_020752481.1	MZGG01000610.1	glutamic acid-rich protein-like
XM_020752437.1	MZGG01000610.1	rho guanine nucleotide exchange factor 10-like
XM_020752458.1	MZGG01000610.1	ski oncogene-like%2C transcript variant X2
XM_020752468.1	MZGG01000610.1	uncharacterized LOC110046758
XM_020752450.1	MZGG01000610.1	ski oncogene-like%2C transcript variant X1
XM_020752182.1	MZGG01000610.1	centrosomal protein of 19 kDa-like
XM_020752692.1	MZGG01000610.1	uncharacterized LOC110046978
XM_020752703.1	MZGG01000610.1	uncharacterized LOC110046990
XM_020752934.1	MZGG01000610.1	uncharacterized LOC110047184
XM_020752923.1	MZGG01000610.1	uncharacterized LOC110047174
XM_020752714.1	MZGG01000610.1	tetratricopeptide repeat protein 28-like
XM_020752501.1	MZGG01000610.1	phosphatidylinositol 4%2C5-bisphosphate 3-kinase catalytic subunit beta isoform-like
XM_020752493.1	MZGG01000610.1	phosphatidylinositol 4%2C5-bisphosphate 3-kinase catalytic subunit beta isoform-like
XM_020752727.1	MZGG01000610.1	WD repeat-containing protein 70-like
XM_020752738.1	MZGG01000610.1	uncharacterized LOC110047016
XM_020752958.1	MZGG01000610.1	adipolin-like
XM_020752751.1	MZGG01000610.1	5-hydroxytryptamine receptor 1D-like
XM_020752763.1	MZGG01000610.1	melanocyte-stimulating hormone receptor-like
XM_020762319.1	MZGG01001545.1	uncharacterized LOC110055895
XM_020762316.1	MZGG01001545.1	uncharacterized LOC110055892
XM_020762318.1	MZGG01001545.1	uncharacterized LOC110055893
XM_020762315.1	MZGG01001545.1	uncharacterized LOC110055891
Genes linked to marker on LG3 (denovoLocus3945)
Name	Scaffold	Description
XM_020768315.1	MZGG01001831.1	uncharacterized LOC110061479
XM_020768363.1	MZGG01001831.1	uncharacterized LOC110061531
XM_020768316.1	MZGG01001831.1	uncharacterized LOC110061480
XM_020768286.1	MZGG01001831.1	uncharacterized LOC110061447
XM_020768380.1	MZGG01001831.1	von Willebrand factor A domain-containing protein 7-like
XM_020768287.1	MZGG01001831.1	uncharacterized LOC110061448
XM_020768300.1	MZGG01001831.1	UPF0415 protein C7orf25 homolog%2C transcript variant X2
XM_020768298.1	MZGG01001831.1	UPF0415 protein C7orf25 homolog%2C transcript variant X1
XM_020768297.1	MZGG01001831.1	uncharacterized LOC110061463
XM_020768269.1	MZGG01001831.1	uncharacterized LOC110061430%2C transcript variant X1
XM_020768270.1	MZGG01001831.1	uncharacterized LOC110061430%2C transcript variant X2
XM_020768271.1	MZGG01001831.1	uncharacterized LOC110061430%2C transcript variant X3
XM_020768272.1	MZGG01001831.1	histamine H4 receptor-like
XM_020768343.1	MZGG01001831.1	F-box/LRR-repeat protein 20-like
XM_020768342.1	MZGG01001831.1	forkhead-associated domain-containing protein 1-like%2C transcript variant X2
XM_020768341.1	MZGG01001831.1	forkhead-associated domain-containing protein 1-like%2C transcript variant X1
XM_020768386.1	MZGG01001831.1	uncharacterized LOC110061555%2C transcript variant X1
XM_020768387.1	MZGG01001831.1	uncharacterized LOC110061555%2C transcript variant X2
XM_020768301.1	MZGG01001831.1	protein gustavus-like
XM_020768339.1	MZGG01001831.1	mitochondrial 2-oxoglutarate/malate carrier protein-like
XM_020768336.1	MZGG01001831.1	potassium voltage-gated channel subfamily A member 7-like%2C transcript variant X1
XM_020768337.1	MZGG01001831.1	potassium voltage-gated channel subfamily A member 7-like%2C transcript variant X2
XM_020768338.1	MZGG01001831.1	ubiA prenyltransferase domain-containing protein 1-like
XM_020768350.1	MZGG01001831.1	protein C-ets-2-like%2C transcript variant X1
XM_020768352.1	MZGG01001831.1	protein C-ets-2-like%2C transcript variant X2
XM_020768355.1	MZGG01001831.1	ceramide-1-phosphate transfer protein-like
XM_020768317.1	MZGG01001831.1	integrator complex subunit 11-like
XM_020768349.1	MZGG01001831.1	uncharacterized LOC110061516
XM_020768353.1	MZGG01001831.1	ubiA prenyltransferase domain-containing protein 1-like
XM_020768356.1	MZGG01001831.1	ubiA prenyltransferase domain-containing protein 1-like
XM_020768354.1	MZGG01001831.1	uncharacterized LOC110061519
XM_020768348.1	MZGG01001831.1	uncharacterized LOC110061515
XM_020768347.1	MZGG01001831.1	uncharacterized LOC110061513
XM_020768357.1	MZGG01001831.1	DNA replication complex GINS protein PSF2-like
XM_020768318.1	MZGG01001831.1	trithorax group protein osa-like
XM_020768358.1	MZGG01001831.1	uncharacterized LOC110061526
XM_020768401.1	MZGG01001831.1	uncharacterized LOC110061568
XM_020768379.1	MZGG01001831.1	mitochondrial ribonuclease P protein 3-like
XM_020768288.1	MZGG01001831.1	pentatricopeptide repeat-containing protein At5g15010%2C mitochondrial-like
XM_020768377.1	MZGG01001831.1	E3 ubiquitin-protein ligase TRIM71-like
XM_020768378.1	MZGG01001831.1	E3 ubiquitin-protein ligase TRIM71-like
XM_020768268.1	MZGG01001831.1	protein FAM92A1-like
XM_020768319.1	MZGG01001831.1	tripartite motif-containing protein 45-like
XM_020768285.1	MZGG01001831.1	protein FAM92A1-like
XM_020768320.1	MZGG01001831.1	phosphatidylinositol glycan anchor biosynthesis class U protein-like
XM_020768279.1	MZGG01001831.1	skin secretory protein xP2-like%2C transcript variant X3
XM_020768278.1	MZGG01001831.1	skin secretory protein xP2-like%2C transcript variant X2
XM_020768277.1	MZGG01001831.1	skin secretory protein xP2-like%2C transcript variant X1
XM_020768367.1	MZGG01001831.1	phosphomethylethanolamine N-methyltransferase-like%2C transcript variant X1
XM_020768368.1	MZGG01001831.1	phosphomethylethanolamine N-methyltransferase-like%2C transcript variant X2
XM_020768322.1	MZGG01001831.1	uncharacterized LOC110061486
XM_020768323.1	MZGG01001831.1	cystathionine gamma-synthase-like
XM_020768266.1	MZGG01001831.1	glucose-fructose oxidoreductase domain-containing protein 1-like
XM_020768267.1	MZGG01001831.1	5-oxoprolinase-like
XM_020768324.1	MZGG01001831.1	5-oxoprolinase-like
XM_020768325.1	MZGG01001831.1	G1/S-specific cyclin-E-like
XM_020768292.1	MZGG01001831.1	5-oxoprolinase-like%2C transcript variant X2
XM_020768280.1	MZGG01001831.1	uncharacterized protein F13E9.13%2C mitochondrial-like
XM_020768384.1	MZGG01001831.1	tumor protein p53-inducible nuclear protein 2-like
XM_020768295.1	MZGG01001831.1	sorting nexin-20-like
XM_020768296.1	MZGG01001831.1	sorting nexin-20-like
XM_020768294.1	MZGG01001831.1	integrator complex subunit 8-like
XM_020768291.1	MZGG01001831.1	integrator complex subunit 8-like
XM_020768364.1	MZGG01001831.1	uncharacterized LOC110061533
XM_020768365.1	MZGG01001831.1	protein LSM14 homolog B-like
XM_020768369.1	MZGG01001831.1	protein SSXT-like
XM_020768382.1	MZGG01001831.1	NACHT%2C LRR and PYD domains-containing protein 12-like%2C transcript variant X1
XM_020768383.1	MZGG01001831.1	NACHT%2C LRR and PYD domains-containing protein 12-like%2C transcript variant X2
XM_020768359.1	MZGG01001831.1	short-chain collagen C4-like
XM_020768360.1	MZGG01001831.1	uncharacterized LOC110061528
XM_020768362.1	MZGG01001831.1	proteasome subunit alpha type-7-like
XM_020768326.1	MZGG01001831.1	proteasome subunit alpha type-7-A-like
XM_020768327.1	MZGG01001831.1	centromere protein T-like
XM_020768262.1	MZGG01001831.1	centromere protein T-like
XM_020768263.1	MZGG01001831.1	transcription and mRNA export factor ENY2-like
XM_020768385.1	MZGG01001831.1	tolloid-like protein 2
XM_020768265.1	MZGG01001831.1	acid-sensing ion channel 1C-like
XM_020768275.1	MZGG01001831.1	transcriptional enhancer factor TEF-1-like
XM_020768293.1	MZGG01001831.1	5-hydroxytryptamine receptor 1B-like
XM_020768328.1	MZGG01001831.1	uncharacterized LOC110061494
XM_020768281.1	MZGG01001831.1	uncharacterized LOC110061441
XM_020768329.1	MZGG01001831.1	furin-1-like
XM_020768330.1	MZGG01001831.1	V-type proton ATPase subunit d 1-like
XM_020768332.1	MZGG01001831.1	doublesex- and mab-3-related transcription factor 3-like
XM_020768366.1	MZGG01001831.1	vacuolar protein sorting-associated protein 4A-like
XM_020768333.1	MZGG01001831.1	von Willebrand factor C and EGF domain-containing protein-like
XM_020768334.1	MZGG01001831.1	uncharacterized LOC110061500
XM_020768335.1	MZGG01001831.1	uncharacterized LOC110061501
XM_020768373.1	MZGG01001831.1	angiopoietin-2-like%2C transcript variant X2
XM_020768372.1	MZGG01001831.1	angiopoietin-2-like%2C transcript variant X1
XM_020768289.1	MZGG01001831.1	fibrinogen C domain-containing protein 1-like
XM_020750884.1	MZGG01000988.1	ABC transporter G family member 9-like
XM_020750885.1	MZGG01000988.1	rhamnosyl O-methyltransferase-like
XM_020750886.1	MZGG01000988.1	ABC transporter G family member 9-like
XM_020750869.1	MZGG01000988.1	beta-2 adrenergic receptor-like%2C transcript variant X1
XM_020750870.1	MZGG01000988.1	beta-2 adrenergic receptor-like%2C transcript variant X2
XM_020750871.1	MZGG01000988.1	beta-2 adrenergic receptor-like%2C transcript variant X3
XM_020750880.1	MZGG01000988.1	RISC-loading complex subunit tarbp2-like%2C transcript variant X2
XM_020750879.1	MZGG01000988.1	RISC-loading complex subunit tarbp2-like%2C transcript variant X1
XM_020750900.1	MZGG01000988.1	protein REDUCED WALL ACETYLATION 4-like%2C transcript variant X1
XM_020750901.1	MZGG01000988.1	protein REDUCED WALL ACETYLATION 4-like%2C transcript variant X2
XM_020750872.1	MZGG01000988.1	protein REDUCED WALL ACETYLATION 4-like
XM_020750887.1	MZGG01000988.1	uncharacterized LOC110045291
XM_020750877.1	MZGG01000988.1	NAD kinase-like
XM_020750888.1	MZGG01000988.1	DBH-like monooxygenase protein 1 homolog
XM_020750875.1	MZGG01000988.1	uncharacterized LOC110045279
XM_020750878.1	MZGG01000988.1	uncharacterized LOC110045282
XM_020750890.1	MZGG01000988.1	neuropilin-1a-like
XM_020750891.1	MZGG01000988.1	macrophage mannose receptor 1-like
XM_020750892.1	MZGG01000988.1	MAM and LDL-receptor class A domain-containing protein 1-like
XM_020750893.1	MZGG01000988.1	uncharacterized LOC110045296
XM_020750882.1	MZGG01000988.1	G-protein coupled receptor GRL101-like
XM_020750876.1	MZGG01000988.1	DBH-like monooxygenase protein 1
XM_020750894.1	MZGG01000988.1	uncharacterized LOC110045297
XM_020750895.1	MZGG01000988.1	acid-sensing ion channel 1A-like
XM_020750860.1	MZGG01000988.1	uncharacterized LOC110045266
XM_020750859.1	MZGG01000988.1	uncharacterized LOC110045264
XM_020750861.1	MZGG01000988.1	protein transport protein SFT2-like
XM_020750857.1	MZGG01000988.1	uncharacterized LOC110045263%2C transcript variant X1
XM_020750858.1	MZGG01000988.1	uncharacterized LOC110045263%2C transcript variant X2
XM_020750896.1	MZGG01000988.1	ATP-binding cassette sub-family F member 3-like
XM_020750874.1	MZGG01000988.1	Golgi integral membrane protein 4-like
XM_020750865.1	MZGG01000988.1	25-hydroxyvitamin D-1 alpha hydroxylase%2C mitochondrial-like
XM_020750864.1	MZGG01000988.1	cytochrome P450 10-like
XM_020750898.1	MZGG01000988.1	forkhead box protein D5-A-like
XM_020750881.1	MZGG01000988.1	forkhead box C1-B-like
XM_020750899.1	MZGG01000988.1	forkhead box C1-A-like
XM_020750867.1	MZGG01000988.1	exocyst complex component 8-like%2C transcript variant X1
XM_020750868.1	MZGG01000988.1	exocyst complex component 8-like%2C transcript variant X2
XM_020750866.1	MZGG01000988.1	exosome component 10-like
XM_020745699.1	MZGG01000545.1	uncharacterized LOC110040463
XM_020745697.1	MZGG01000545.1	endothelin-converting enzyme homolog%2C transcript variant X1
XM_020745698.1	MZGG01000545.1	endothelin-converting enzyme homolog%2C transcript variant X2
XM_020745691.1	MZGG01000545.1	probable cation-transporting ATPase 13A3%2C transcript variant X2
XM_020745690.1	MZGG01000545.1	probable cation-transporting ATPase 13A3%2C transcript variant X1
XM_020745692.1	MZGG01000545.1	probable cation-transporting ATPase 13A3%2C transcript variant X3
XM_020745695.1	MZGG01000545.1	uncharacterized LOC110040460
XM_020745696.1	MZGG01000545.1	probable cation-transporting ATPase 13A4
XM_020745693.1	MZGG01000545.1	probable cation-transporting ATPase 13A2
XM_020764576.1	MZGG01001646.1	uncharacterized LOC110057972
XM_020764537.1	MZGG01001646.1	uncharacterized LOC110057927
XM_020764555.1	MZGG01001646.1	tetratricopeptide repeat protein 28-like
XM_020764538.1	MZGG01001646.1	G-protein-signaling modulator 1-like
XM_020764571.1	MZGG01001646.1	ETS-related transcription factor Elf-1-like
XM_020764539.1	MZGG01001646.1	DNA-binding protein Ets97D-like
XM_020764566.1	MZGG01001646.1	ETS translocation variant 1-like%2C transcript variant X2
XM_020764565.1	MZGG01001646.1	ETS translocation variant 1-like%2C transcript variant X1
XM_020764572.1	MZGG01001646.1	ETS-related transcription factor Elf-4-like
XM_020764553.1	MZGG01001646.1	uncharacterized LOC110057944%2C transcript variant X2
XM_020764552.1	MZGG01001646.1	uncharacterized LOC110057944%2C transcript variant X1
XM_020764540.1	MZGG01001646.1	uncharacterized LOC110057930
XM_020764560.1	MZGG01001646.1	DNA polymerase delta subunit 3-like%2C transcript variant X2
XM_020764563.1	MZGG01001646.1	uncharacterized LOC110057952%2C transcript variant X2
XM_020764562.1	MZGG01001646.1	uncharacterized LOC110057952%2C transcript variant X1
XM_020764559.1	MZGG01001646.1	DNA polymerase delta subunit 3-like%2C transcript variant X1
XM_020764561.1	MZGG01001646.1	transmembrane protein 256 homolog
XM_020764575.1	MZGG01001646.1	balbiani ring protein 3-like
XM_020764556.1	MZGG01001646.1	uncharacterized LOC110057947
XM_020764570.1	MZGG01001646.1	synaptic functional regulator FMR1-like%2C transcript variant X2
XM_020764569.1	MZGG01001646.1	synaptic functional regulator FMR1-like%2C transcript variant X1
XM_020764547.1	MZGG01001646.1	methylcrotonoyl-CoA carboxylase subunit alpha%2C mitochondrial-like%2C transcript variant X2
XM_020764546.1	MZGG01001646.1	methylcrotonoyl-CoA carboxylase subunit alpha%2C mitochondrial-like%2C transcript variant X1
XM_020764549.1	MZGG01001646.1	putative uncharacterized protein CXorf58
XM_020764550.1	MZGG01001646.1	intraflagellar transport protein 80 homolog
XM_020764548.1	MZGG01001646.1	intraflagellar transport protein 80 homolog
XM_020764541.1	MZGG01001646.1	intraflagellar transport protein 80 homolog
XM_020764551.1	MZGG01001646.1	intraflagellar transport protein 80 homolog
XM_020764574.1	MZGG01001646.1	titin-like
XM_020764557.1	MZGG01001646.1	uncharacterized LOC110057948
XM_020764542.1	MZGG01001646.1	uncharacterized LOC110057933
XM_020764558.1	MZGG01001646.1	uncharacterized LOC110057949
XM_020764544.1	MZGG01001646.1	carbohydrate sulfotransferase 9-like
XM_020764567.1	MZGG01001646.1	serine/arginine-rich splicing factor 6-like%2C transcript variant X1
XM_020764568.1	MZGG01001646.1	serine/arginine-rich splicing factor 6-like%2C transcript variant X2
XM_020764545.1	MZGG01001646.1	ubiquitin conjugation factor E4 B-like
XM_020745999.1	MZGG01000741.1	solute carrier family 2%2C facilitated glucose transporter member 3-like%2C transcript variant X2
XM_020745998.1	MZGG01000741.1	solute carrier family 2%2C facilitated glucose transporter member 3-like%2C transcript variant X1
XM_020745995.1	MZGG01000741.1	uncharacterized LOC110040732%2C transcript variant X3
XM_020745993.1	MZGG01000741.1	uncharacterized LOC110040732%2C transcript variant X1
XM_020745994.1	MZGG01000741.1	uncharacterized LOC110040732%2C transcript variant X2
XM_020745997.1	MZGG01000741.1	uncharacterized LOC110040732%2C transcript variant X4
XM_020749846.1	MZGG01000914.1	tyrosine kinase receptor Cad96Ca-like
XM_020749848.1	MZGG01000914.1	tyrosine-protein kinase receptor Tie-1-like
XM_020749839.1	MZGG01000914.1	heat shock 70 kDa protein 12B-like
XM_020749842.1	MZGG01000914.1	uncharacterized LOC110044302
XM_020749849.1	MZGG01000914.1	uncharacterized LOC110044309
XM_020749845.1	MZGG01000914.1	transmembrane protein 26-like
XM_020749844.1	MZGG01000914.1	E3 ubiquitin-protein ligase TRAIP-like
XM_020749840.1	MZGG01000914.1	gamma-aminobutyric acid receptor subunit beta-4-like
XM_020749830.1	MZGG01000914.1	FK506-binding protein 2-like
XM_020749828.1	MZGG01000914.1	large subunit GTPase 1 homolog
XM_020749829.1	MZGG01000914.1	DBH-like monooxygenase protein 2 homolog
XM_020749837.1	MZGG01000914.1	xaa-Pro aminopeptidase 1-like
XM_020749835.1	MZGG01000914.1	mucin-17-like%2C transcript variant X5
XM_020749832.1	MZGG01000914.1	mucin-17-like%2C transcript variant X2
XM_020749834.1	MZGG01000914.1	mucin-17-like%2C transcript variant X4
XM_020749833.1	MZGG01000914.1	mucin-17-like%2C transcript variant X3
XM_020749831.1	MZGG01000914.1	mucin-17-like%2C transcript variant X1
XM_020749841.1	MZGG01000914.1	protein ELYS-like
XM_020749838.1	MZGG01000914.1	protein ELYS-like
XM_020749826.1	MZGG01000914.1	protein ELYS-like
XM_020758473.1	MZGG01000641.1	uncharacterized LOC110052354
XM_020758382.1	MZGG01000641.1	uncharacterized LOC110052269
XM_020758343.1	MZGG01000641.1	uncharacterized LOC110052230
XM_020758542.1	MZGG01000641.1	uncharacterized LOC110052413%2C transcript variant X1
XM_020758550.1	MZGG01000641.1	uncharacterized LOC110052413%2C transcript variant X2
XM_020758560.1	MZGG01000641.1	uncharacterized LOC110052413%2C transcript variant X3
XM_020758390.1	MZGG01000641.1	mucin-2-like
XM_020758423.1	MZGG01000641.1	uncharacterized LOC110052305
XM_020758432.1	MZGG01000641.1	uncharacterized LOC110052316
XM_020758443.1	MZGG01000641.1	oxysterol-binding protein 1-like
Genes linked to marker on LG6 (denovoLocus3845)
Name	Scaffold	Description
XM_020768495.1	MZGG01001841.1	ras-related protein Rap-2a-like%2C transcript variant X3
XM_020768493.1	MZGG01001841.1	ras-related protein Rap-2a-like%2C transcript variant X1
XM_020768494.1	MZGG01001841.1	ras-related protein Rap-2a-like%2C transcript variant X2
XM_020768491.1	MZGG01001841.1	caskin-1-like%2C transcript variant X1
XM_020768492.1	MZGG01001841.1	caskin-1-like%2C transcript variant X2
XM_020768500.1	MZGG01001841.1	caskin-1-like%2C transcript variant X2
XM_020768498.1	MZGG01001841.1	caskin-1-like%2C transcript variant X1
XM_020768522.1	MZGG01001841.1	protein asteroid homolog 1-like
XM_020768514.1	MZGG01001841.1	protein asteroid homolog 1-like
XM_020768523.1	MZGG01001841.1	protein asteroid homolog 1-like
XM_020768531.1	MZGG01001841.1	protein asteroid homolog 1-like
XM_020768524.1	MZGG01001841.1	protein asteroid homolog 1-like
XM_020768529.1	MZGG01001841.1	protein asteroid homolog 1-like
XM_020768525.1	MZGG01001841.1	target of rapamycin complex subunit lst8-like
XM_020768532.1	MZGG01001841.1	target of rapamycin complex subunit lst8-like
XM_020768503.1	MZGG01001841.1	exportin-6-like%2C transcript variant X1
XM_020768504.1	MZGG01001841.1	exportin-6-like%2C transcript variant X2
XM_020768469.1	MZGG01001841.1	exportin-6-like
XM_020768526.1	MZGG01001841.1	zinc finger protein 91-like
XM_020768512.1	MZGG01001841.1	zinc finger protein 525-like
XM_020768466.1	MZGG01001841.1	tripartite motif-containing protein 3-like
XM_020768474.1	MZGG01001841.1	E3 ubiquitin-protein ligase DZIP3-like%2C transcript variant X2
XM_020768473.1	MZGG01001841.1	E3 ubiquitin-protein ligase DZIP3-like%2C transcript variant X1
XM_020768496.1	MZGG01001841.1	aconitate hydratase%2C mitochondrial-like
XM_020768515.1	MZGG01001841.1	uncharacterized LOC110061664
XM_020768528.1	MZGG01001841.1	uncharacterized LOC110061678
XM_020768465.1	MZGG01001841.1	transmembrane protein 220-like%2C transcript variant X2
XM_020768464.1	MZGG01001841.1	transmembrane protein 220-like%2C transcript variant X1
XM_020768472.1	MZGG01001841.1	transmembrane protein 220-like%2C transcript variant X2
XM_020768470.1	MZGG01001841.1	transmembrane protein 220-like%2C transcript variant X1
XM_020768508.1	MZGG01001841.1	eukaryotic translation initiation factor 3 subunit L-like
XM_020768530.1	MZGG01001841.1	uncharacterized LOC110061680
XM_020768511.1	MZGG01001841.1	short-chain collagen C4-like
XM_020768476.1	MZGG01001841.1	putative RNA-binding protein Luc7-like 2%2C transcript variant X2
XM_020768475.1	MZGG01001841.1	putative RNA-binding protein Luc7-like 2%2C transcript variant X1
XM_020768477.1	MZGG01001841.1	putative RNA-binding protein Luc7-like 2%2C transcript variant X3
XM_020768480.1	MZGG01001841.1	putative RNA-binding protein Luc7-like 2%2C transcript variant X6
XM_020768479.1	MZGG01001841.1	putative RNA-binding protein Luc7-like 2%2C transcript variant X5
XM_020768483.1	MZGG01001841.1	putative RNA-binding protein Luc7-like 2%2C transcript variant X8
XM_020768485.1	MZGG01001841.1	putative RNA-binding protein Luc7-like 2%2C transcript variant X10
XM_020768478.1	MZGG01001841.1	putative RNA-binding protein Luc7-like 2%2C transcript variant X4
XM_020768482.1	MZGG01001841.1	putative RNA-binding protein Luc7-like 2%2C transcript variant X7
XM_020768484.1	MZGG01001841.1	putative RNA-binding protein Luc7-like 2%2C transcript variant X9
XM_020768486.1	MZGG01001841.1	uncharacterized LOC110061643
XM_020768468.1	MZGG01001841.1	uncharacterized LOC110061635
XM_020768467.1	MZGG01001841.1	uncharacterized LOC110061634
XM_020752257.1	MZGG01001079.1	TNF receptor-associated factor 4-like
XM_020752266.1	MZGG01001079.1	ATP-dependent RNA helicase DEAH12%2C chloroplastic-like%2C transcript variant X1
XM_020752267.1	MZGG01001079.1	ATP-dependent RNA helicase DEAH12%2C chloroplastic-like%2C transcript variant X2
XM_020752269.1	MZGG01001079.1	zinc finger protein 598-like
XM_020752276.1	MZGG01001079.1	cytochrome b-c1 complex subunit 2%2C mitochondrial-like
XM_020752270.1	MZGG01001079.1	uncharacterized LOC110046585
XM_020752271.1	MZGG01001079.1	uncharacterized LOC110046586
XM_020752274.1	MZGG01001079.1	metabotropic glutamate receptor 5-like%2C transcript variant X2
XM_020752273.1	MZGG01001079.1	metabotropic glutamate receptor 5-like%2C transcript variant X1
XM_020752284.1	MZGG01001079.1	fascin-like
XM_020752285.1	MZGG01001079.1	chitobiosyldiphosphodolichol beta-mannosyltransferase-like
XM_020752286.1	MZGG01001079.1	chitobiosyldiphosphodolichol beta-mannosyltransferase-like
XM_020752256.1	MZGG01001079.1	monocarboxylate transporter 12-like
XM_020752277.1	MZGG01001079.1	polycystic kidney disease protein 1-like 2
XM_020752278.1	MZGG01001079.1	(E3-independent) E2 ubiquitin-conjugating enzyme-like
XM_020752258.1	MZGG01001079.1	(E3-independent) E2 ubiquitin-conjugating enzyme-like
XM_020752260.1	MZGG01001079.1	muscarinic acetylcholine receptor M4-like
XM_020752279.1	MZGG01001079.1	galanin receptor type 2-like
XM_020752272.1	MZGG01001079.1	histone H1-delta-like
XM_020752275.1	MZGG01001079.1	melatonin receptor type 1B-B-like
XM_020752281.1	MZGG01001079.1	centrosomal protein of 131 kDa-like
XM_020752262.1	MZGG01001079.1	microtubule-associated protein futsch-like%2C transcript variant X1
XM_020752263.1	MZGG01001079.1	microtubule-associated protein futsch-like%2C transcript variant X2
XM_020752264.1	MZGG01001079.1	microtubule-associated protein futsch-like%2C transcript variant X3
XM_020752265.1	MZGG01001079.1	microtubule-associated protein futsch-like%2C transcript variant X4
XM_020752261.1	MZGG01001079.1	E3 ubiquitin-protein ligase RBBP6-like
XM_020752288.1	MZGG01001079.1	UPF0193 protein EVG1 homolog
XM_020752282.1	MZGG01001079.1	WD repeat-containing protein 90-like
XM_020752287.1	MZGG01001079.1	uncharacterized methyltransferase Mb3374-like
XM_020752283.1	MZGG01001079.1	alpha-2B adrenergic receptor-like
Genes linked to marker on LG7 (denovoLocus13690)
Name	Scaffold	Description
XM_020774750.1	MZGG01000718.1	uncharacterized LOC110067422
XM_020775169.1	MZGG01000718.1	fer3-like protein
XM_020774883.1	MZGG01000718.1	uncharacterized LOC110067538
XM_020775029.1	MZGG01000718.1	uncharacterized LOC110067668
XM_020775689.1	MZGG01000718.1	conserved oligomeric Golgi complex subunit 6-like
XM_020775679.1	MZGG01000718.1	conserved oligomeric Golgi complex subunit 6-like
XM_020775923.1	MZGG01000718.1	neurocalcin homolog
XM_020776036.1	MZGG01000718.1	coiled-coil domain-containing protein 63-like
XM_020775183.1	MZGG01000718.1	sortilin-related receptor-like
XM_020775203.1	MZGG01000718.1	titin-like
XM_020775017.1	MZGG01000718.1	sortilin-related receptor-like
XM_020774873.1	MZGG01000718.1	ras-related protein Rap-2c-like
XM_020775210.1	MZGG01000718.1	high affinity cGMP-specific 3'%2C5'-cyclic phosphodiesterase 9A-like
XM_020775219.1	MZGG01000718.1	protoporphyrinogen oxidase-like
XM_020775232.1	MZGG01000718.1	protoporphyrinogen oxidase-like
XM_020775241.1	MZGG01000718.1	transmembrane protein 192-like
XM_020775796.1	MZGG01000718.1	D(2) dopamine receptor-like
XM_020775964.1	MZGG01000718.1	D(2) dopamine receptor-like
XM_020774974.1	MZGG01000718.1	uncharacterized LOC110067619%2C transcript variant X2
XM_020774966.1	MZGG01000718.1	uncharacterized LOC110067619%2C transcript variant X1
XM_020774895.1	MZGG01000718.1	uncharacterized LOC110067548%2C transcript variant X1
XM_020774902.1	MZGG01000718.1	uncharacterized LOC110067548%2C transcript variant X2
XM_020774861.1	MZGG01000718.1	uncharacterized LOC110067518
XM_020774945.1	MZGG01000718.1	uncharacterized LOC110067598
XM_020775952.1	MZGG01000718.1	uncharacterized LOC110068557%2C transcript variant X2
XM_020775944.1	MZGG01000718.1	uncharacterized LOC110068557%2C transcript variant X1
XM_020775049.1	MZGG01000718.1	uncharacterized LOC110067682
XM_020776046.1	MZGG01000718.1	beta-4C adrenergic receptor-like
XM_020776063.1	MZGG01000718.1	uncharacterized LOC110068644%2C transcript variant X2
XM_020776057.1	MZGG01000718.1	uncharacterized LOC110068644%2C transcript variant X1
XM_020775644.1	MZGG01000718.1	uncharacterized LOC110068262%2C transcript variant X1
XM_020775651.1	MZGG01000718.1	uncharacterized LOC110068262%2C transcript variant X2
XM_020775670.1	MZGG01000718.1	uncharacterized LOC110068279%2C transcript variant X2
XM_020775662.1	MZGG01000718.1	uncharacterized LOC110068279%2C transcript variant X1
XM_020775252.1	MZGG01000718.1	uncharacterized LOC110067905
XM_020774761.1	MZGG01000718.1	S-formylglutathione hydrolase-like
XM_020774994.1	MZGG01000718.1	S-formylglutathione hydrolase-like%2C transcript variant X2
XM_020774985.1	MZGG01000718.1	S-formylglutathione hydrolase-like%2C transcript variant X1
XM_020774914.1	MZGG01000718.1	GTPase-activating protein-like
XM_020774935.1	MZGG01000718.1	uncharacterized LOC110067586
XM_020774924.1	MZGG01000718.1	transcription factor Sox-3-like
XM_020775263.1	MZGG01000718.1	excitatory amino acid transporter 3-like
XM_020775274.1	MZGG01000718.1	excitatory amino acid transporter 2-like
XM_020774773.1	MZGG01000718.1	phospholipase A2-like
XM_020775934.1	MZGG01000718.1	uncharacterized LOC110068546
XM_020775284.1	MZGG01000718.1	excitatory amino acid transporter 1-like
XM_020774738.1	MZGG01000718.1	excitatory amino acid transporter 2-like
XM_020775583.1	MZGG01000718.1	uncharacterized LOC110068201
XM_020775606.1	MZGG01000718.1	uncharacterized LOC110068221
XM_020775594.1	MZGG01000718.1	gamma-tubulin complex component 3 homolog
XM_020775296.1	MZGG01000718.1	gamma-tubulin complex component 3 homolog
XM_020775159.1	MZGG01000718.1	gamma-tubulin complex component 3-like%2C transcript variant X3
XM_020775152.1	MZGG01000718.1	gamma-tubulin complex component 3-like%2C transcript variant X2
XM_020775144.1	MZGG01000718.1	gamma-tubulin complex component 3-like%2C transcript variant X1
XM_020775132.1	MZGG01000718.1	collagen alpha-2(IV) chain-like
XM_020775308.1	MZGG01000718.1	collagen alpha-5(IV) chain-like
XM_020775320.1	MZGG01000718.1	collagen alpha-5(IV) chain-like
XM_020775332.1	MZGG01000718.1	excitatory amino acid transporter 3-like
XM_020775697.1	MZGG01000718.1	uncharacterized LOC110068318
XM_020775618.1	MZGG01000718.1	PCI domain-containing protein 2-like
XM_020775807.1	MZGG01000718.1	tubulin beta-4B chain
XM_020775826.1	MZGG01000718.1	peroxisome biogenesis factor 1-like%2C transcript variant X2
XM_020775819.1	MZGG01000718.1	peroxisome biogenesis factor 1-like%2C transcript variant X1
XM_020775832.1	MZGG01000718.1	peroxisome biogenesis factor 1-like%2C transcript variant X3
XM_020775508.1	MZGG01000718.1	ribonuclease P protein subunit p38-like%2C transcript variant X1
XM_020775541.1	MZGG01000718.1	ribonuclease P protein subunit p38-like%2C transcript variant X6
XM_020775525.1	MZGG01000718.1	ribonuclease P protein subunit p38-like%2C transcript variant X4
XM_020775518.1	MZGG01000718.1	ribonuclease P protein subunit p38-like%2C transcript variant X3
XM_020775533.1	MZGG01000718.1	ribonuclease P protein subunit p38-like%2C transcript variant X5
XM_020775512.1	MZGG01000718.1	ribonuclease P protein subunit p38-like%2C transcript variant X2
XM_020775485.1	MZGG01000718.1	uncharacterized LOC110068111
XM_020775474.1	MZGG01000718.1	uncharacterized LOC110068101
XM_020775496.1	MZGG01000718.1	uncharacterized LOC110068119
XM_020774850.1	MZGG01000718.1	SPRY domain-containing protein 7-like%2C transcript variant X2
XM_020774842.1	MZGG01000718.1	SPRY domain-containing protein 7-like%2C transcript variant X1
XM_020774795.1	MZGG01000718.1	eukaryotic translation initiation factor 2A-like
XM_020774829.1	MZGG01000718.1	telomerase Cajal body protein 1-like%2C transcript variant X4
XM_020774821.1	MZGG01000718.1	telomerase Cajal body protein 1-like%2C transcript variant X3
XM_020774812.1	MZGG01000718.1	telomerase Cajal body protein 1-like%2C transcript variant X2
XM_020774805.1	MZGG01000718.1	telomerase Cajal body protein 1-like%2C transcript variant X1
XM_020774784.1	MZGG01000718.1	F-box/LRR-repeat protein 18-like
XM_020775121.1	MZGG01000718.1	U2 snRNP-associated SURP motif-containing protein-like
XM_020775110.1	MZGG01000718.1	U2 snRNP-associated SURP motif-containing protein-like
XM_020775343.1	MZGG01000718.1	uncharacterized LOC110067978
XM_020775625.1	MZGG01000718.1	3'-5' ssDNA/RNA exonuclease TatD-like
XM_020775352.1	MZGG01000718.1	DNA repair protein XRCC1-like
XM_020775363.1	MZGG01000718.1	DNA repair protein XRCC1-like
XM_020775635.1	MZGG01000718.1	uncharacterized LOC110068251
XM_020775089.1	MZGG01000718.1	zinc finger protein 2-like%2C transcript variant X1
XM_020775097.1	MZGG01000718.1	zinc finger protein 2-like%2C transcript variant X2
XM_020775078.1	MZGG01000718.1	uncharacterized LOC110067752
XM_020775374.1	MZGG01000718.1	uncharacterized LOC110068009
XM_020775732.1	MZGG01000718.1	probable ubiquitin carboxyl-terminal hydrolase FAM188B%2C transcript variant X2
XM_020775742.1	MZGG01000718.1	probable ubiquitin carboxyl-terminal hydrolase FAM188B%2C transcript variant X3
XM_020775727.1	MZGG01000718.1	probable ubiquitin carboxyl-terminal hydrolase FAM188B%2C transcript variant X1
XM_020775748.1	MZGG01000718.1	probable ubiquitin carboxyl-terminal hydrolase FAM188B%2C transcript variant X4
XM_020775850.1	MZGG01000718.1	muscleblind-like protein 3%2C transcript variant X2
XM_020775879.1	MZGG01000718.1	muscleblind-like protein 3%2C transcript variant X6
XM_020775843.1	MZGG01000718.1	muscleblind-like protein 3%2C transcript variant X1
XM_020775866.1	MZGG01000718.1	muscleblind-like protein 3%2C transcript variant X4
XM_020775858.1	MZGG01000718.1	muscleblind-like protein 3%2C transcript variant X3
XM_020775885.1	MZGG01000718.1	muscleblind-like protein 3%2C transcript variant X7
XM_020775873.1	MZGG01000718.1	muscleblind-like protein 3%2C transcript variant X5
XM_020775893.1	MZGG01000718.1	muscleblind-like protein 3%2C transcript variant X8
XM_020775707.1	MZGG01000718.1	TNF receptor-associated factor 4-like
XM_020775717.1	MZGG01000718.1	TNF receptor-associated factor 4-like
XM_020775385.1	MZGG01000718.1	leucine-rich repeat and calponin homology domain-containing protein 1-like
XM_020775069.1	MZGG01000718.1	eukaryotic translation initiation factor 3 subunit A-like
XM_020775067.1	MZGG01000718.1	matrix metalloproteinase-2-like
XM_020775066.1	MZGG01000718.1	leucine-rich repeat and calponin homology domain-containing protein 2-like%2C transcript variant X3
XM_020775057.1	MZGG01000718.1	leucine-rich repeat and calponin homology domain-containing protein 2-like%2C transcript variant X1
XM_020775065.1	MZGG01000718.1	leucine-rich repeat and calponin homology domain-containing protein 2-like%2C transcript variant X2
XM_020775007.1	MZGG01000718.1	activating signal cointegrator 1 complex subunit 2-like
XM_020775396.1	MZGG01000718.1	neuropeptide FF receptor 2-like
XM_020775407.1	MZGG01000718.1	40S ribosomal protein S25-like
XM_020775986.1	MZGG01000718.1	activating signal cointegrator 1 complex subunit 2-like%2C transcript variant X1
XM_020776002.1	MZGG01000718.1	activating signal cointegrator 1 complex subunit 2-like%2C transcript variant X3
XM_020775993.1	MZGG01000718.1	activating signal cointegrator 1 complex subunit 2-like%2C transcript variant X2
XM_020775566.1	MZGG01000718.1	glycerol kinase-like%2C transcript variant X3
XM_020775553.1	MZGG01000718.1	glycerol kinase-like%2C transcript variant X1
XM_020775560.1	MZGG01000718.1	glycerol kinase-like%2C transcript variant X2
XM_020775573.1	MZGG01000718.1	glycerol kinase-like%2C transcript variant X4
XM_020776013.1	MZGG01000718.1	potassium voltage-gated channel subfamily A member 2-like
XM_020775418.1	MZGG01000718.1	monocarboxylate transporter 10-like
XM_020775975.1	MZGG01000718.1	monocarboxylate transporter 10-like
XM_020775777.1	MZGG01000718.1	monocarboxylate transporter 10-like
XM_020775759.1	MZGG01000718.1	monocarboxylate transporter 10-like%2C transcript variant X1
XM_020775766.1	MZGG01000718.1	monocarboxylate transporter 10-like%2C transcript variant X2
XM_020775430.1	MZGG01000718.1	TNF receptor-associated factor 5-like
XM_020775786.1	MZGG01000718.1	TNF receptor-associated factor 3-like
XM_020774956.1	MZGG01000718.1	three prime repair exonuclease 2-like
XM_020775441.1	MZGG01000718.1	BICD family-like cargo adapter 2
XM_020775452.1	MZGG01000718.1	cingulin-like
XM_020775464.1	MZGG01000718.1	myosin-J heavy chain-like
XM_020776024.1	MZGG01000718.1	uncharacterized LOC110068616
XM_020776646.1	MZGG01000725.1	ankyrin repeat%2C PH and SEC7 domain containing protein secG-like
XM_020776201.1	MZGG01000725.1	uncharacterized LOC110068788
XM_020777031.1	MZGG01000725.1	octopamine receptor 1-like
XM_020776108.1	MZGG01000725.1	major facilitator superfamily domain-containing protein 6-like
XM_020776788.1	MZGG01000725.1	uncharacterized LOC110069277%2C transcript variant X2
XM_020776778.1	MZGG01000725.1	uncharacterized LOC110069277%2C transcript variant X1
XM_020776798.1	MZGG01000725.1	uncharacterized LOC110069290
XM_020776921.1	MZGG01000725.1	uncharacterized LOC110069391
XM_020776863.1	MZGG01000725.1	uncharacterized LOC110069347
XM_020776724.1	MZGG01000725.1	uncharacterized LOC110069227
XM_020776757.1	MZGG01000725.1	uncharacterized LOC110069245%2C transcript variant X3
XM_020776749.1	MZGG01000725.1	uncharacterized LOC110069245%2C transcript variant X2
XM_020776742.1	MZGG01000725.1	uncharacterized LOC110069245%2C transcript variant X1
XM_020777008.1	MZGG01000725.1	muscle%2C skeletal receptor tyrosine-protein kinase-like
XM_020777019.1	MZGG01000725.1	tyrosine kinase receptor Cad96Ca-like
XM_020776348.1	MZGG01000725.1	gamma-aminobutyric acid type B receptor subunit 2-like
XM_020776370.1	MZGG01000725.1	adrenocorticotropic hormone receptor-like
XM_020776359.1	MZGG01000725.1	leucine-rich repeat-containing protein 58-like
XM_020776932.1	MZGG01000725.1	apoptosis-inducing factor 2-like%2C transcript variant X1
XM_020776940.1	MZGG01000725.1	apoptosis-inducing factor 2-like%2C transcript variant X2
XM_020776948.1	MZGG01000725.1	uncharacterized LOC110069419
XM_020776956.1	MZGG01000725.1	platelet binding protein GspB-like
XM_020776986.1	MZGG01000725.1	uncharacterized protein YMR317W-like
XM_020776130.1	MZGG01000725.1	uncharacterized LOC110068730%2C transcript variant X1
XM_020776154.1	MZGG01000725.1	uncharacterized LOC110068730%2C transcript variant X4
XM_020776138.1	MZGG01000725.1	uncharacterized LOC110068730%2C transcript variant X2
XM_020776146.1	MZGG01000725.1	uncharacterized LOC110068730%2C transcript variant X3
XM_020776161.1	MZGG01000725.1	uncharacterized LOC110068730%2C transcript variant X5
XM_020776253.1	MZGG01000725.1	ZP domain-containing protein-like
XM_020776261.1	MZGG01000725.1	uncharacterized LOC110068846
XM_020776287.1	MZGG01000725.1	uncharacterized LOC110068857%2C transcript variant X3
XM_020776280.1	MZGG01000725.1	uncharacterized LOC110068857%2C transcript variant X2
XM_020776272.1	MZGG01000725.1	uncharacterized LOC110068857%2C transcript variant X1
XM_020776293.1	MZGG01000725.1	uncharacterized LOC110068857%2C transcript variant X4
XM_020776306.1	MZGG01000725.1	uncharacterized LOC110068884
XM_020776975.1	MZGG01000725.1	fibroblast growth factor receptor 1-like%2C transcript variant X2
XM_020776967.1	MZGG01000725.1	fibroblast growth factor receptor 1-like%2C transcript variant X1
XM_020776830.1	MZGG01000725.1	peroxidasin homolog%2C transcript variant X2
XM_020776822.1	MZGG01000725.1	peroxidasin homolog%2C transcript variant X1
XM_020776475.1	MZGG01000725.1	hemicentin-1-like
XM_020776119.1	MZGG01000725.1	uncharacterized LOC110068722
XM_020776841.1	MZGG01000725.1	fibroblast growth factor receptor 1-like
XM_020776451.1	MZGG01000725.1	tyrosine-protein kinase receptor Tie-1-like%2C transcript variant X2
XM_020776442.1	MZGG01000725.1	tyrosine-protein kinase receptor Tie-1-like%2C transcript variant X1
XM_020776429.1	MZGG01000725.1	tyrosine-protein kinase receptor Tie-1-like
XM_020776417.1	MZGG01000725.1	fibroblast growth factor receptor 1-like
XM_020776682.1	MZGG01000725.1	uncharacterized LOC110069194
XM_020776671.1	MZGG01000725.1	uncharacterized LOC110069185
XM_020776691.1	MZGG01000725.1	uncharacterized LOC110069203%2C transcript variant X1
XM_020776700.1	MZGG01000725.1	uncharacterized LOC110069203%2C transcript variant X2
XM_020776239.1	MZGG01000725.1	tyrosine aminotransferase-like
XM_020776489.1	MZGG01000725.1	tyrosine aminotransferase-like
XM_020776228.1	MZGG01000725.1	twisted gastrulation protein homolog 1-A-like%2C transcript variant X2
XM_020776219.1	MZGG01000725.1	twisted gastrulation protein homolog 1-A-like%2C transcript variant X1
XM_020776909.1	MZGG01000725.1	maestro heat-like repeat-containing protein family member 1
XM_020776897.1	MZGG01000725.1	uncharacterized LOC110069374
XM_020776873.1	MZGG01000725.1	glycoprotein-N-acetylgalactosamine 3-beta-galactosyltransferase 1-like
XM_020776499.1	MZGG01000725.1	uncharacterized LOC110069050
XM_020776885.1	MZGG01000725.1	glycoprotein-N-acetylgalactosamine 3-beta-galactosyltransferase 1-like
XM_020776809.1	MZGG01000725.1	mucin-5AC-like
XM_020776337.1	MZGG01000725.1	biliverdin reductase A-like
XM_020776657.1	MZGG01000725.1	peptide methionine sulfoxide reductase-like
XM_020776190.1	MZGG01000725.1	enoyl-[acyl-carrier-protein] reductase [NADPH] FabL-like
XM_020776513.1	MZGG01000725.1	uncharacterized skeletal organic matrix protein 7-like
XM_020777042.1	MZGG01000725.1	uncharacterized LOC110069508
XM_020776522.1	MZGG01000725.1	sushi%2C von Willebrand factor type A%2C EGF and pentraxin domain-containing protein 1-like
XM_020776533.1	MZGG01000725.1	uncharacterized LOC110069075
XM_020776853.1	MZGG01000725.1	uncharacterized LOC110069329%2C transcript variant X2
XM_020776845.1	MZGG01000725.1	uncharacterized LOC110069329%2C transcript variant X1
XM_020776545.1	MZGG01000725.1	uncharacterized LOC110069081
XM_020776556.1	MZGG01000725.1	uncharacterized LOC110069092
XM_020776566.1	MZGG01000725.1	uncharacterized skeletal organic matrix protein 7-like
XM_020776577.1	MZGG01000725.1	RNA-binding protein 28-like
XM_020776179.1	MZGG01000725.1	conserved oligomeric Golgi complex subunit 4-like
XM_020776383.1	MZGG01000725.1	activating signal cointegrator 1-like
XM_020776393.1	MZGG01000725.1	uncharacterized protein KIAA0355-like
XM_020776379.1	MZGG01000725.1	uncharacterized LOC110068959
XM_020776590.1	MZGG01000725.1	uncharacterized protein C18orf63-like
XM_020776317.1	MZGG01000725.1	transcription factor Sox-14-like
XM_020776603.1	MZGG01000725.1	acid phosphatase type 7-like
XM_020776613.1	MZGG01000725.1	doublesex- and mab-3-related transcription factor A2-like
XM_020776713.1	MZGG01000725.1	ankyrin-1-like
XM_020776406.1	MZGG01000725.1	uncharacterized LOC110068987
XM_020776997.1	MZGG01000725.1	ankyrin-1-like
XM_020776623.1	MZGG01000725.1	uncharacterized LOC110069151
XM_020776211.1	MZGG01000725.1	uncharacterized LOC110068798
XM_020767596.1	MZGG01001815.1	trichohyalin-like
XM_020767659.1	MZGG01001815.1	afadin-like
XM_020767623.1	MZGG01001815.1	serine/arginine-rich splicing factor 5-like
XM_020767622.1	MZGG01001815.1	afadin-like
XM_020767699.1	MZGG01001815.1	zinc finger with UFM1-specific peptidase domain protein-like%2C transcript variant X1
XM_020767700.1	MZGG01001815.1	zinc finger with UFM1-specific peptidase domain protein-like%2C transcript variant X2
XM_020767697.1	MZGG01001815.1	uncharacterized LOC110060885
XM_020767631.1	MZGG01001815.1	importin subunit alpha-7-like
XM_020767632.1	MZGG01001815.1	catalase-like
XM_020767608.1	MZGG01001815.1	uncharacterized LOC110060812%2C transcript variant X2
XM_020767607.1	MZGG01001815.1	uncharacterized LOC110060812%2C transcript variant X1
XM_020767694.1	MZGG01001815.1	uncharacterized LOC110060884%2C transcript variant X1
XM_020767695.1	MZGG01001815.1	uncharacterized LOC110060884%2C transcript variant X2
XM_020767693.1	MZGG01001815.1	uncharacterized LOC110060883%2C transcript variant X2
XM_020767692.1	MZGG01001815.1	uncharacterized LOC110060883%2C transcript variant X1
XM_020767674.1	MZGG01001815.1	pyridoxal kinase-like%2C transcript variant X1
XM_020767675.1	MZGG01001815.1	pyridoxal kinase-like%2C transcript variant X2
XM_020767639.1	MZGG01001815.1	pirin-like protein
XM_020767638.1	MZGG01001815.1	wiskott-Aldrich syndrome protein family member 3-like
XM_020767684.1	MZGG01001815.1	NADP-dependent malic enzyme-like
XM_020767644.1	MZGG01001815.1	uncharacterized LOC110060841
XM_020767643.1	MZGG01001815.1	acetyl-CoA acetyltransferase%2C mitochondrial-like
XM_020767641.1	MZGG01001815.1	ankyrin repeat domain-containing protein 24-like%2C transcript variant X2
XM_020767642.1	MZGG01001815.1	ankyrin repeat domain-containing protein 24-like%2C transcript variant X3
XM_020767640.1	MZGG01001815.1	ankyrin repeat domain-containing protein 24-like%2C transcript variant X1
XM_020767682.1	MZGG01001815.1	frizzled-9-like
XM_020767660.1	MZGG01001815.1	transmembrane protein 135-like
XM_020767698.1	MZGG01001815.1	frizzled-4-like
XM_020767594.1	MZGG01001815.1	bifunctional lysine-specific demethylase and histidyl-hydroxylase MINA-like
XM_020767628.1	MZGG01001815.1	dehydrogenase/reductase SDR family member on chromosome X-like%2C transcript variant X1
XM_020767624.1	MZGG01001815.1	uncharacterized LOC110060826
XM_020767629.1	MZGG01001815.1	dehydrogenase/reductase SDR family member on chromosome X-like%2C transcript variant X2
XM_020767626.1	MZGG01001815.1	uncharacterized LOC110060827
XM_020767627.1	MZGG01001815.1	uncharacterized LOC110060828
XM_020767630.1	MZGG01001815.1	ATP synthase subunit O%2C mitochondrial-like
XM_020767676.1	MZGG01001815.1	uncharacterized LOC110060867
XM_020767709.1	MZGG01001815.1	quinone oxidoreductase-like protein 1
XM_020767705.1	MZGG01001815.1	structural maintenance of chromosomes protein 6-like%2C transcript variant X1
XM_020767706.1	MZGG01001815.1	structural maintenance of chromosomes protein 6-like%2C transcript variant X2
XM_020767707.1	MZGG01001815.1	structural maintenance of chromosomes protein 6-like%2C transcript variant X3
XM_020767704.1	MZGG01001815.1	DNA polymerase lambda-like
XM_020767662.1	MZGG01001815.1	DUF21 domain-containing protein At4g33700-like
XM_020767677.1	MZGG01001815.1	solute carrier family 28 member 3-like
XM_020767663.1	MZGG01001815.1	exportin-4-like
XM_020767657.1	MZGG01001815.1	uncharacterized LOC110060850
XM_020767658.1	MZGG01001815.1	prefoldin subunit 3-like
XM_020767636.1	MZGG01001815.1	uncharacterized LOC110060836
XM_020767609.1	MZGG01001815.1	uncharacterized LOC110060813
XM_020767610.1	MZGG01001815.1	adenylate kinase 9-like
XM_020767619.1	MZGG01001815.1	uncharacterized LOC110060821
XM_020767615.1	MZGG01001815.1	uncharacterized LOC110060818%2C transcript variant X1
XM_020767616.1	MZGG01001815.1	uncharacterized LOC110060818%2C transcript variant X2
XM_020767620.1	MZGG01001815.1	uncharacterized LOC110060822%2C transcript variant X1
XM_020767621.1	MZGG01001815.1	uncharacterized LOC110060822%2C transcript variant X2
XM_020767617.1	MZGG01001815.1	stromal cell-derived factor 2-like
XM_020767618.1	MZGG01001815.1	coiled-coil domain-containing protein 43-like
XM_020767613.1	MZGG01001815.1	protein IMPACT-like
XM_020767612.1	MZGG01001815.1	extensin-like%2C transcript variant X2
XM_020767611.1	MZGG01001815.1	extensin-like%2C transcript variant X1
XM_020767664.1	MZGG01001815.1	uncharacterized LOC110060857
XM_020767593.1	MZGG01001815.1	uncharacterized LOC110060799
XM_020767597.1	MZGG01001815.1	TBC1 domain family member 2B-like
XM_020767598.1	MZGG01001815.1	nucleolar RNA helicase 2-like%2C transcript variant X1
XM_020767599.1	MZGG01001815.1	nucleolar RNA helicase 2-like%2C transcript variant X2
XM_020767600.1	MZGG01001815.1	biogenesis of lysosome-related organelles complex 1 subunit 2-like
XM_020767603.1	MZGG01001815.1	E3 ubiquitin-protein ligase RNF181-like%2C transcript variant X1
XM_020767604.1	MZGG01001815.1	E3 ubiquitin-protein ligase RNF181-like%2C transcript variant X2
XM_020767690.1	MZGG01001815.1	heterogeneous nuclear ribonucleoprotein A/B-like%2C transcript variant X3
XM_020767688.1	MZGG01001815.1	heterogeneous nuclear ribonucleoprotein A/B-like%2C transcript variant X1
XM_020767689.1	MZGG01001815.1	heterogeneous nuclear ribonucleoprotein A/B-like%2C transcript variant X2
XM_020767686.1	MZGG01001815.1	uncharacterized LOC110060879%2C transcript variant X1
XM_020767687.1	MZGG01001815.1	uncharacterized LOC110060879%2C transcript variant X2
XM_020767665.1	MZGG01001815.1	uncharacterized LOC110060858
XM_020767673.1	MZGG01001815.1	uncharacterized LOC110060865
XM_020767671.1	MZGG01001815.1	uncharacterized LOC110060864%2C transcript variant X2
XM_020767670.1	MZGG01001815.1	uncharacterized LOC110060864%2C transcript variant X1
XM_020767666.1	MZGG01001815.1	uncharacterized LOC110060859
XM_020767667.1	MZGG01001815.1	serine/threonine-protein kinase RIO3-like
XM_020767691.1	MZGG01001815.1	serine/threonine-protein kinase RIO3-like
XM_020767681.1	MZGG01001815.1	cathepsin B-like
XM_020767680.1	MZGG01001815.1	SUMO-specific isopeptidase USPL1-like
XM_020767678.1	MZGG01001815.1	uncharacterized LOC110060869
XM_020767679.1	MZGG01001815.1	cytochrome P450 1A1-like
XM_020767685.1	MZGG01001815.1	cytochrome P450 1A1-like
XM_020767648.1	MZGG01001815.1	muscle%2C skeletal receptor tyrosine-protein kinase-like%2C transcript variant X2
XM_020767647.1	MZGG01001815.1	muscle%2C skeletal receptor tyrosine-protein kinase-like%2C transcript variant X1
XM_020767645.1	MZGG01001815.1	muscle%2C skeletal receptor tyrosine-protein kinase-like%2C transcript variant X1
XM_020767646.1	MZGG01001815.1	muscle%2C skeletal receptor tyrosine-protein kinase-like%2C transcript variant X2
XM_020767654.1	MZGG01001815.1	muscle%2C skeletal receptor tyrosine protein kinase-like%2C transcript variant X2
XM_020767653.1	MZGG01001815.1	muscle%2C skeletal receptor tyrosine protein kinase-like%2C transcript variant X1
XM_020767651.1	MZGG01001815.1	muscle%2C skeletal receptor tyrosine protein kinase-like%2C transcript variant X1
XM_020767652.1	MZGG01001815.1	muscle%2C skeletal receptor tyrosine protein kinase-like%2C transcript variant X2
XM_020767655.1	MZGG01001815.1	tyrosine-protein kinase transmembrane receptor ROR2-like
XM_020767650.1	MZGG01001815.1	general vesicular transport factor p115-like
XM_020767656.1	MZGG01001815.1	marginal zone B- and B1-cell-specific protein-like
XM_020767595.1	MZGG01001815.1	arachidonate 5-lipoxygenase-like
XM_020767668.1	MZGG01001815.1	uncharacterized LOC110060861
XM_020767701.1	MZGG01001815.1	uncharacterized LOC110060888
XM_020767711.1	MZGG01001815.1	serine/threonine-protein kinase PAK 3-like%2C transcript variant X2
XM_020767710.1	MZGG01001815.1	serine/threonine-protein kinase PAK 3-like%2C transcript variant X1
XM_020767713.1	MZGG01001815.1	UDP-glucuronic acid decarboxylase 1-like%2C transcript variant X2
XM_020767712.1	MZGG01001815.1	UDP-glucuronic acid decarboxylase 1-like%2C transcript variant X1
XM_020767605.1	MZGG01001815.1	uncharacterized LOC110060809
XM_020767606.1	MZGG01001815.1	uncharacterized LOC110060810
XM_020767635.1	MZGG01001815.1	serine/threonine-protein kinase 26-like
XM_020767634.1	MZGG01001815.1	GRAM domain-containing protein 1B-like%2C transcript variant X2
XM_020767633.1	MZGG01001815.1	GRAM domain-containing protein 1B-like%2C transcript variant X1
Genes linked to marker on LG9 (denovoLocus44551)
Name	Scaffold	Description
XM_020764257.1	MZGG01001638.1	angiopoietin-related protein 7-like
XM_020764258.1	MZGG01001638.1	ficolin-2-like
XM_020764301.1	MZGG01001638.1	uncharacterized LOC110057715
XM_020764305.1	MZGG01001638.1	uncharacterized LOC110057720
XM_020764316.1	MZGG01001638.1	uncharacterized protein DDB_G0271670-like%2C transcript variant X1
XM_020764318.1	MZGG01001638.1	uncharacterized protein DDB_G0271670-like%2C transcript variant X3
XM_020764319.1	MZGG01001638.1	uncharacterized protein DDB_G0271670-like%2C transcript variant X4
XM_020764321.1	MZGG01001638.1	uncharacterized protein DDB_G0271670-like%2C transcript variant X5
XM_020764317.1	MZGG01001638.1	uncharacterized protein DDB_G0271670-like%2C transcript variant X2
XM_020764315.1	MZGG01001638.1	kelch-like protein 8
XM_020764323.1	MZGG01001638.1	lipoyl synthase%2C mitochondrial-like
XM_020764322.1	MZGG01001638.1	microfibril-associated glycoprotein 4-like
XM_020764259.1	MZGG01001638.1	lipoyl synthase%2C mitochondrial-like
XM_020764260.1	MZGG01001638.1	lipoyl synthase%2C mitochondrial-like
XM_020764261.1	MZGG01001638.1	uncharacterized LOC110057670
XM_020764327.1	MZGG01001638.1	melatonin receptor type 1B-B-like
XM_020764262.1	MZGG01001638.1	chromosome-associated kinesin KIF4-like
XM_020764247.1	MZGG01001638.1	SH3 domain-containing protein 19-like%2C transcript variant X2
XM_020764246.1	MZGG01001638.1	SH3 domain-containing protein 19-like%2C transcript variant X1
XM_020764248.1	MZGG01001638.1	SH3 domain-containing protein 19-like%2C transcript variant X3
XM_020764249.1	MZGG01001638.1	hsc70-interacting protein-like
XM_020764303.1	MZGG01001638.1	uncharacterized LOC110057718
XM_020764302.1	MZGG01001638.1	tachykinin-like peptides receptor 86C
XM_020764287.1	MZGG01001638.1	uncharacterized LOC110057699
XM_020764288.1	MZGG01001638.1	TBC1 domain family member 19-like
XM_020764241.1	MZGG01001638.1	uncharacterized LOC110057649
XM_020764263.1	MZGG01001638.1	uncharacterized LOC110057673
XM_020764309.1	MZGG01001638.1	uncharacterized LOC110057724
XM_020764307.1	MZGG01001638.1	zinc finger protein 883-like
XM_020764306.1	MZGG01001638.1	zinc finger protein 345-like
XM_020764264.1	MZGG01001638.1	zinc finger protein 709-like
XM_020764308.1	MZGG01001638.1	zinc finger protein 136-like
XM_020764233.1	MZGG01001638.1	serine/threonine-protein kinase 16-like
XM_020764265.1	MZGG01001638.1	serine/threonine-protein kinase PRP4 homolog
XM_020764292.1	MZGG01001638.1	neurobeachin-like
XM_020764290.1	MZGG01001638.1	neurobeachin-like
XM_020764294.1	MZGG01001638.1	protein mab-21-like 2
XM_020764291.1	MZGG01001638.1	septin-11-like
XM_020764293.1	MZGG01001638.1	calcium uptake protein 3%2C mitochondrial-like
XM_020764296.1	MZGG01001638.1	RYamide receptor-like
XM_020764295.1	MZGG01001638.1	melatonin receptor type 1B-B-like
XM_020764297.1	MZGG01001638.1	melanopsin-B-like
XM_020764266.1	MZGG01001638.1	thyroxine 5-deiodinase-like
XM_020764298.1	MZGG01001638.1	type I iodothyronine deiodinase-like
XM_020764299.1	MZGG01001638.1	type I iodothyronine deiodinase-like
XM_020764300.1	MZGG01001638.1	ubiquitin-protein ligase E3A-like
XM_020764267.1	MZGG01001638.1	eukaryotic translation initiation factor 5B-like
XM_020764237.1	MZGG01001638.1	uncharacterized LOC110057645%2C transcript variant X2
XM_020764236.1	MZGG01001638.1	uncharacterized LOC110057645%2C transcript variant X1
XM_020764240.1	MZGG01001638.1	protein Shroom4-like
XM_020764238.1	MZGG01001638.1	deoxycytidylate deaminase-like
XM_020764239.1	MZGG01001638.1	uncharacterized LOC110057647
XM_020764281.1	MZGG01001638.1	protein Red-like
XM_020764280.1	MZGG01001638.1	protein Red-like
XM_020764279.1	MZGG01001638.1	EF-hand calcium-binding domain-containing protein 11-like
XM_020764313.1	MZGG01001638.1	protein Red-like
XM_020764311.1	MZGG01001638.1	EF-hand calcium-binding domain-containing protein 11-like
XM_020764310.1	MZGG01001638.1	EF-hand calcium-binding domain-containing protein 11-like
XM_020764243.1	MZGG01001638.1	protein KIBRA-like
XM_020764245.1	MZGG01001638.1	protein KIBRA-like
XM_020764242.1	MZGG01001638.1	protein KIBRA-like
XM_020764244.1	MZGG01001638.1	uncharacterized LOC110057653
XM_020764314.1	MZGG01001638.1	melatonin receptor type 1A-like
XM_020764283.1	MZGG01001638.1	tryptophan 2%2C3-dioxygenase-like
XM_020764282.1	MZGG01001638.1	putative uncharacterized protein DDB_G0286901
XM_020764268.1	MZGG01001638.1	uncharacterized LOC110057680
XM_020764269.1	MZGG01001638.1	uncharacterized LOC110057681
XM_020764284.1	MZGG01001638.1	cathepsin O-like
XM_020764289.1	MZGG01001638.1	uncharacterized LOC110057701
XM_020764251.1	MZGG01001638.1	monocarboxylate transporter 10-like
XM_020764256.1	MZGG01001638.1	monocarboxylate transporter 10-like
XM_020764252.1	MZGG01001638.1	monocarboxylate transporter 5-like%2C transcript variant X1
XM_020764253.1	MZGG01001638.1	monocarboxylate transporter 5-like%2C transcript variant X2
XM_020764254.1	MZGG01001638.1	monocarboxylate transporter 10-like%2C transcript variant X1
XM_020764255.1	MZGG01001638.1	monocarboxylate transporter 10-like%2C transcript variant X2
XM_020764234.1	MZGG01001638.1	replication factor C subunit 1-like%2C transcript variant X2
XM_020764324.1	MZGG01001638.1	glycogen phosphorylase%2C muscle form-like
XM_020764325.1	MZGG01001638.1	inositol-pentakisphosphate 2-kinase-like
XM_020764270.1	MZGG01001638.1	CCAAT/enhancer-binding protein zeta-like
XM_020764304.1	MZGG01001638.1	extracellular calcium-sensing receptor-like
XM_020764232.1	MZGG01001638.1	uncharacterized LOC110057638%2C transcript variant X2
XM_020764231.1	MZGG01001638.1	uncharacterized LOC110057638%2C transcript variant X1
XM_020764271.1	MZGG01001638.1	cation channel sperm-associated protein 1-like
XM_020764235.1	MZGG01001638.1	cytochrome c oxidase assembly protein COX16 homolog%2C mitochondrial-like
XM_020764272.1	MZGG01001638.1	28S ribosomal protein S5%2C mitochondrial-like
XM_020764273.1	MZGG01001638.1	uncharacterized skeletal organic matrix protein 5-like
XM_020764328.1	MZGG01001638.1	delta-like protein 4
XM_020764250.1	MZGG01001638.1	TNF receptor-associated factor 5-like
XM_020764274.1	MZGG01001638.1	uncharacterized skeletal organic matrix protein 5-like
XM_020764275.1	MZGG01001638.1	uncharacterized skeletal organic matrix protein 5-like
XM_020764276.1	MZGG01001638.1	TNF receptor-associated factor 5-like
XM_020764286.1	MZGG01001638.1	uncharacterized skeletal organic matrix protein 5-like%2C transcript variant X2
XM_020764285.1	MZGG01001638.1	uncharacterized skeletal organic matrix protein 5-like%2C transcript variant X1
XM_020764277.1	MZGG01001638.1	uncharacterized skeletal organic matrix protein 5-like
XM_020748837.1	MZGG01000860.1	uncharacterized LOC110043382%2C transcript variant X3
XM_020748836.1	MZGG01000860.1	uncharacterized LOC110043382%2C transcript variant X2
XM_020748835.1	MZGG01000860.1	uncharacterized LOC110043382%2C transcript variant X1
XM_020748844.1	MZGG01000860.1	monocarboxylate transporter 14-like
XM_020748845.1	MZGG01000860.1	uncharacterized LOC110043392
XM_020748973.1	MZGG01000860.1	striated muscle preferentially expressed protein kinase-like
XM_020748974.1	MZGG01000860.1	serine/threonine-protein kinase A-Raf-like
XM_020748838.1	MZGG01000860.1	uncharacterized LOC110043383
XM_020748846.1	MZGG01000860.1	uncharacterized LOC110043393
XM_020748847.1	MZGG01000860.1	uncharacterized LOC110043394
XM_020748848.1	MZGG01000860.1	uncharacterized LOC110043395
XM_020748963.1	MZGG01000860.1	nuclear receptor subfamily 2 group C member 1-like
XM_020748965.1	MZGG01000860.1	basic proline-rich protein-like
XM_020748961.1	MZGG01000860.1	EGF domain-specific O-linked N-acetylglucosamine transferase-like%2C transcript variant X2
XM_020748960.1	MZGG01000860.1	EGF domain-specific O-linked N-acetylglucosamine transferase-like%2C transcript variant X1
XM_020748962.1	MZGG01000860.1	EGF domain-specific O-linked N-acetylglucosamine transferase-like%2C transcript variant X3
XM_020748994.1	MZGG01000860.1	5-hydroxytryptamine receptor 1-like
XM_020748849.1	MZGG01000860.1	histamine H2 receptor-like
XM_020748850.1	MZGG01000860.1	histamine H2 receptor-like
XM_020748851.1	MZGG01000860.1	histamine H2 receptor-like
XM_020748852.1	MZGG01000860.1	histamine H2 receptor-like
XM_020748986.1	MZGG01000860.1	ABC transporter F family member 4-like
XM_020748853.1	MZGG01000860.1	DNA ligase 1-like
XM_020748985.1	MZGG01000860.1	uncharacterized LOC110043523
XM_020748990.1	MZGG01000860.1	uncharacterized LOC110043528
XM_020748940.1	MZGG01000860.1	probable serine/threonine-protein kinase roco4%2C transcript variant X1
XM_020748941.1	MZGG01000860.1	probable serine/threonine-protein kinase roco4%2C transcript variant X2
XM_020748998.1	MZGG01000860.1	uncharacterized LOC110043535
XM_020748930.1	MZGG01000860.1	tumor necrosis factor receptor superfamily member 27-like
XM_020748928.1	MZGG01000860.1	adhesion G protein-coupled receptor E2-like%2C transcript variant X1
XM_020748929.1	MZGG01000860.1	adhesion G protein-coupled receptor E2-like%2C transcript variant X2
XM_020748942.1	MZGG01000860.1	uncharacterized LOC110043488%2C transcript variant X1
XM_020748943.1	MZGG01000860.1	uncharacterized LOC110043488%2C transcript variant X2
XM_020748855.1	MZGG01000860.1	uncharacterized LOC110043403
XM_020748944.1	MZGG01000860.1	uncharacterized LOC110043489
XM_020748989.1	MZGG01000860.1	fibroblast growth factor 9-like
XM_020748856.1	MZGG01000860.1	THO complex subunit 2-like
XM_020748966.1	MZGG01000860.1	probable GTP-binding protein EngB%2C transcript variant X1
XM_020748967.1	MZGG01000860.1	probable GTP-binding protein EngB%2C transcript variant X2
XM_020748857.1	MZGG01000860.1	GTP-binding protein 8-like
XM_020748858.1	MZGG01000860.1	protocadherin Fat 4-like
XM_020748859.1	MZGG01000860.1	transcription initiation factor TFIID subunit 1-like
XM_020748860.1	MZGG01000860.1	alkylated DNA repair protein alkB homolog 8-like
XM_020748831.1	MZGG01000860.1	uncharacterized LOC110043378
XM_020748832.1	MZGG01000860.1	solute carrier family 25 member 36-like
XM_020748900.1	MZGG01000860.1	protein phosphatase 1 regulatory subunit 27-like
XM_020748861.1	MZGG01000860.1	transmembrane protein 165-like
XM_020748988.1	MZGG01000860.1	60S ribosomal protein L31-like%2C transcript variant X2
XM_020748987.1	MZGG01000860.1	60S ribosomal protein L31-like%2C transcript variant X1
XM_020748923.1	MZGG01000860.1	nuclear factor of activated T-cells 5-like
XM_020748919.1	MZGG01000860.1	nuclear factor of activated T-cells 5-like%2C transcript variant X1
XM_020748920.1	MZGG01000860.1	nuclear factor of activated T-cells 5-like%2C transcript variant X2
XM_020748921.1	MZGG01000860.1	nuclear factor of activated T-cells 5-like%2C transcript variant X3
XM_020748922.1	MZGG01000860.1	nuclear factor of activated T-cells 5-like%2C transcript variant X4
XM_020748916.1	MZGG01000860.1	FRAS1-related extracellular matrix protein 2-like
XM_020748917.1	MZGG01000860.1	uncharacterized LOC110043471
XM_020748918.1	MZGG01000860.1	uncharacterized LOC110043472
XM_020748953.1	MZGG01000860.1	PGAP2-interacting protein-like
XM_020748862.1	MZGG01000860.1	protein Jade-3-like
XM_020748954.1	MZGG01000860.1	uncharacterized LOC110043497%2C transcript variant X1
XM_020748955.1	MZGG01000860.1	uncharacterized LOC110043497%2C transcript variant X2
XM_020748957.1	MZGG01000860.1	carbohydrate sulfotransferase 14-like%2C transcript variant X2
XM_020748956.1	MZGG01000860.1	carbohydrate sulfotransferase 14-like%2C transcript variant X1
XM_020748864.1	MZGG01000860.1	carbohydrate sulfotransferase 14-like
XM_020748839.1	MZGG01000860.1	acid ceramidase-like
XM_020748977.1	MZGG01000860.1	bifunctional epoxide hydrolase 2-like
XM_020748976.1	MZGG01000860.1	uncharacterized LOC110043515
XM_020748915.1	MZGG01000860.1	protein transport protein sec31-like
XM_020748914.1	MZGG01000860.1	stromal interaction molecule 1-like
XM_020748905.1	MZGG01000860.1	stromal interaction molecule 1-like%2C transcript variant X2
XM_020748904.1	MZGG01000860.1	stromal interaction molecule 1-like%2C transcript variant X1
XM_020748906.1	MZGG01000860.1	amine oxidase [flavin-containing] B-like
XM_020748865.1	MZGG01000860.1	rab proteins geranylgeranyltransferase component A 1-like
XM_020748975.1	MZGG01000860.1	solute carrier family 25 member 36-like
XM_020748958.1	MZGG01000860.1	uncharacterized LOC110043500
XM_020748911.1	MZGG01000860.1	uncharacterized LOC110043466
XM_020748912.1	MZGG01000860.1	uncharacterized LOC110043467
XM_020748927.1	MZGG01000860.1	protein kinase C-binding protein NELL1-like
XM_020748909.1	MZGG01000860.1	uncharacterized LOC110043463
XM_020748866.1	MZGG01000860.1	nuclear pore complex protein Nup98-Nup96-like
XM_020748907.1	MZGG01000860.1	basic proline-rich protein-like
XM_020748902.1	MZGG01000860.1	uncharacterized LOC110043456
XM_020748830.1	MZGG01000860.1	uncharacterized LOC110043377
XM_020748908.1	MZGG01000860.1	beta-2 adrenergic receptor-like
XM_020748841.1	MZGG01000860.1	beta-2 adrenergic receptor-like
XM_020748842.1	MZGG01000860.1	beta-2 adrenergic receptor-like
XM_020748867.1	MZGG01000860.1	neuronal migration protein doublecortin-like
XM_020748868.1	MZGG01000860.1	serine/threonine-protein kinase DCLK1-like
XM_020748869.1	MZGG01000860.1	serine/threonine-protein kinase DCLK1-like
XM_020748924.1	MZGG01000860.1	amidophosphoribosyltransferase-like
XM_020748926.1	MZGG01000860.1	multifunctional protein ADE2-like
XM_020748939.1	MZGG01000860.1	tyrocidine synthase 1-like
XM_020748871.1	MZGG01000860.1	linear gramicidin synthase subunit D-like
XM_020748870.1	MZGG01000860.1	trace amine-associated receptor 7e-like
XM_020748910.1	MZGG01000860.1	beta-2 adrenergic receptor-like
XM_020748887.1	MZGG01000860.1	beta-galactosidase-like
XM_020748951.1	MZGG01000860.1	calnexin-like
XM_020748948.1	MZGG01000860.1	calnexin-like%2C transcript variant X3
XM_020748946.1	MZGG01000860.1	calnexin-like%2C transcript variant X2
XM_020748945.1	MZGG01000860.1	calnexin-like%2C transcript variant X1
XM_020748872.1	MZGG01000860.1	alpha-1%2C3-mannosyl-glycoprotein 4-beta-N-acetylglucosaminyltransferase B-like
XM_020748949.1	MZGG01000860.1	uncharacterized LOC110043493%2C transcript variant X1
XM_020748950.1	MZGG01000860.1	uncharacterized LOC110043493%2C transcript variant X2
Genes linked to marker on LG16 (denovoLocus10427)
Name	Scaffold	Description
XM_020769759.1	MZGG01000182.1	guanine exchange factor for Rac 30-like
XM_020769760.1	MZGG01000182.1	protein angel homolog 2-like
XM_020769761.1	MZGG01000182.1	protein angel homolog 2-like
XM_020746446.1	MZGG01000778.1	disintegrin and metalloproteinase domain-containing protein 10-like
XM_020746444.1	MZGG01000778.1	disintegrin and metalloproteinase domain-containing protein 10-like%2C transcript variant X2
XM_020746443.1	MZGG01000778.1	disintegrin and metalloproteinase domain-containing protein 10-like%2C transcript variant X1
XM_020746398.1	MZGG01000778.1	uncharacterized LOC110041126
XM_020746423.1	MZGG01000778.1	fukutin-related protein-like
XM_020746482.1	MZGG01000778.1	lysosomal alpha-glucosidase-like
XM_020746416.1	MZGG01000778.1	disintegrin and metalloproteinase domain-containing protein 10-like
XM_020746387.1	MZGG01000778.1	uncharacterized LOC110041115
XM_020746489.1	MZGG01000778.1	contactin-associated protein-like 2
XM_020746490.1	MZGG01000778.1	uncharacterized LOC110041208
XM_020746417.1	MZGG01000778.1	uncharacterized LOC110041141
XM_020746447.1	MZGG01000778.1	kinesin-like protein KIF23
XM_020746401.1	MZGG01000778.1	E3 ubiquitin-protein ligase TRIM71-like
XM_020746448.1	MZGG01000778.1	uncharacterized LOC110041168
XM_020746442.1	MZGG01000778.1	CD63 antigen-like
XM_020746488.1	MZGG01000778.1	ras-related protein Rap-2b-like
XM_020746405.1	MZGG01000778.1	fibropellin-1-like%2C transcript variant X2
XM_020746404.1	MZGG01000778.1	fibropellin-1-like%2C transcript variant X1
XM_020746406.1	MZGG01000778.1	lysyl oxidase homolog 2-like
XM_020746449.1	MZGG01000778.1	motile sperm domain-containing protein 1-like
XM_020746450.1	MZGG01000778.1	vascular endothelial growth factor receptor 1-like
XM_020746496.1	MZGG01000778.1	cartilage matrix protein-like
XM_020746451.1	MZGG01000778.1	tyrosine-protein kinase SRK2-like
XM_020746409.1	MZGG01000778.1	hemicentin-1-like%2C transcript variant X2
XM_020746408.1	MZGG01000778.1	hemicentin-1-like%2C transcript variant X1
XM_020746407.1	MZGG01000778.1	scavenger receptor cysteine-rich domain superfamily protein-like
XM_020746452.1	MZGG01000778.1	HMG box-containing protein 1-like
XM_020746432.1	MZGG01000778.1	HMG box-containing protein 1-like%2C transcript variant X2
XM_020746431.1	MZGG01000778.1	HMG box-containing protein 1-like%2C transcript variant X1
XM_020746428.1	MZGG01000778.1	centromere protein K-like%2C transcript variant X1
XM_020746430.1	MZGG01000778.1	centromere protein K-like%2C transcript variant X3
XM_020746429.1	MZGG01000778.1	centromere protein K-like%2C transcript variant X2
XM_020746453.1	MZGG01000778.1	DNA repair protein complementing XP-C cells homolog
XM_020746455.1	MZGG01000778.1	uncharacterized LOC110041175
XM_020746402.1	MZGG01000778.1	uncharacterized LOC110041129
XM_020746424.1	MZGG01000778.1	uncharacterized LOC110041147
XM_020746438.1	MZGG01000778.1	uncharacterized LOC110041159
XM_020746437.1	MZGG01000778.1	uncharacterized LOC110041158
XM_020746418.1	MZGG01000778.1	DELTA-actitoxin-Aeq1a-like
XM_020746456.1	MZGG01000778.1	DELTA-actitoxin-Ucs1a-like
XM_020746419.1	MZGG01000778.1	uncharacterized LOC110041144
XM_020746487.1	MZGG01000778.1	uncharacterized LOC110041204
XM_020746391.1	MZGG01000778.1	serine/threonine-protein phosphatase 4 regulatory subunit 2-like
XM_020746392.1	MZGG01000778.1	protein lifeguard 4-like
XM_020746394.1	MZGG01000778.1	diphosphoinositol polyphosphate phosphohydrolase 1-like%2C transcript variant X2
XM_020746393.1	MZGG01000778.1	diphosphoinositol polyphosphate phosphohydrolase 1-like%2C transcript variant X1
XM_020746395.1	MZGG01000778.1	diphosphoinositol polyphosphate phosphohydrolase 1-like%2C transcript variant X3
XM_020746415.1	MZGG01000778.1	alpha-1A adrenergic receptor-like
XM_020746457.1	MZGG01000778.1	calcium-independent phospholipase A2-gamma-like
XM_020746458.1	MZGG01000778.1	E3 ubiquitin-protein ligase PDZRN3-like
XM_020746459.1	MZGG01000778.1	E3 ubiquitin-protein ligase PDZRN3-like
XM_020746427.1	MZGG01000778.1	E3 ubiquitin-protein ligase PDZRN3-like
XM_020746388.1	MZGG01000778.1	cadherin EGF LAG seven-pass G-type receptor 2-like
XM_020746460.1	MZGG01000778.1	homeobox protein aristaless-like
XM_020746420.1	MZGG01000778.1	melanocortin receptor 4-like%2C transcript variant X1
XM_020746421.1	MZGG01000778.1	melanocortin receptor 4-like%2C transcript variant X2
XM_020746461.1	MZGG01000778.1	adenosine receptor A3-like
XM_020746463.1	MZGG01000778.1	protein VPRBP-like
XM_020746400.1	MZGG01000778.1	uncharacterized LOC110041127
XM_020746464.1	MZGG01000778.1	uncharacterized LOC110041183
XM_020746465.1	MZGG01000778.1	uncharacterized LOC110041184
XM_020746466.1	MZGG01000778.1	octopamine receptor beta-2R-like
XM_020746439.1	MZGG01000778.1	uncharacterized LOC110041160%2C transcript variant X1
XM_020746440.1	MZGG01000778.1	uncharacterized LOC110041160%2C transcript variant X2
XM_020746414.1	MZGG01000778.1	uncharacterized LOC110041138
XM_020746467.1	MZGG01000778.1	uncharacterized LOC110041186
XM_020746468.1	MZGG01000778.1	adenosine receptor A2a-like
XM_020746425.1	MZGG01000778.1	uncharacterized LOC110041148
XM_020746469.1	MZGG01000778.1	adenosine receptor A2a-like
XM_020746471.1	MZGG01000778.1	adenosine receptor A2a-like
XM_020746472.1	MZGG01000778.1	melanocortin receptor 5-like
XM_020746497.1	MZGG01000778.1	uncharacterized LOC110041215
XM_020746483.1	MZGG01000778.1	twinfilin-2-A-like
XM_020746473.1	MZGG01000778.1	carbohydrate sulfotransferase 10-like
XM_020746492.1	MZGG01000778.1	mannose-1-phosphate guanyltransferase beta-like
XM_020746397.1	MZGG01000778.1	carbohydrate sulfotransferase 11-like
XM_020746389.1	MZGG01000778.1	carbohydrate sulfotransferase 12-like
XM_020746413.1	MZGG01000778.1	uncharacterized LOC110041137
XM_020746474.1	MZGG01000778.1	S-adenosylmethionine synthase-like
XM_020746475.1	MZGG01000778.1	methionine--tRNA ligase%2C cytoplasmic-like
XM_020746412.1	MZGG01000778.1	protein DD3-3-like%2C transcript variant X2
XM_020746410.1	MZGG01000778.1	protein DD3-3-like%2C transcript variant X1
XM_020746476.1	MZGG01000778.1	tetratricopeptide repeat protein 28-like
XM_020746433.1	MZGG01000778.1	E3 ubiquitin-protein ligase RNF123-like
XM_020746435.1	MZGG01000778.1	E3 ubiquitin-protein ligase RNF123-like
XM_020746436.1	MZGG01000778.1	E3 ubiquitin-protein ligase RNF123-like
XM_020746499.1	MZGG01000778.1	multiple RNA-binding domain-containing protein 1-like
XM_020746396.1	MZGG01000778.1	uncharacterized LOC110041121
XM_020746491.1	MZGG01000778.1	heterogeneous nuclear ribonucleoprotein A/B-like
XM_020746477.1	MZGG01000778.1	polyadenylate-binding protein%2C cytoplasmic and nuclear-like
XM_020746478.1	MZGG01000778.1	putative helicase mov-10-B.1
XM_020746484.1	MZGG01000778.1	GRIP1-associated protein 1-like%2C transcript variant X1
XM_020746485.1	MZGG01000778.1	GRIP1-associated protein 1-like%2C transcript variant X2
XM_020746495.1	MZGG01000778.1	GRIP1-associated protein 1-like%2C transcript variant X2
XM_020746494.1	MZGG01000778.1	GRIP1-associated protein 1-like%2C transcript variant X1
XM_020746479.1	MZGG01000778.1	histamine H2 receptor-like
XM_020746426.1	MZGG01000778.1	beta-1 adrenergic receptor-like
XM_020746480.1	MZGG01000778.1	cannabinoid receptor 1-like
XM_020760456.1	MZGG01001432.1	G2/M phase-specific E3 ubiquitin-protein ligase-like
XM_020760457.1	MZGG01001432.1	uncharacterized LOC110054123
XM_020760545.1	MZGG01001432.1	chromatin modification-related protein EAF7-like%2C transcript variant X5
XM_020760540.1	MZGG01001432.1	chromatin modification-related protein EAF7-like%2C transcript variant X1
XM_020760544.1	MZGG01001432.1	chromatin modification-related protein EAF7-like%2C transcript variant X4
XM_020760546.1	MZGG01001432.1	chromatin modification-related protein EAF7-like%2C transcript variant X6
XM_020760547.1	MZGG01001432.1	chromatin modification-related protein EAF7-like%2C transcript variant X7
XM_020760542.1	MZGG01001432.1	chromatin modification-related protein EAF7-like%2C transcript variant X3
XM_020760541.1	MZGG01001432.1	chromatin modification-related protein EAF7-like%2C transcript variant X2
XM_020760537.1	MZGG01001432.1	chromatin modification-related protein EAF7-like%2C transcript variant X4
XM_020760534.1	MZGG01001432.1	chromatin modification-related protein EAF7-like%2C transcript variant X1
XM_020760539.1	MZGG01001432.1	chromatin modification-related protein EAF7-like%2C transcript variant X6
XM_020760535.1	MZGG01001432.1	chromatin modification-related protein EAF7-like%2C transcript variant X2
XM_020760538.1	MZGG01001432.1	chromatin modification-related protein EAF7-like%2C transcript variant X5
XM_020760536.1	MZGG01001432.1	chromatin modification-related protein EAF7-like%2C transcript variant X3
XM_020760458.1	MZGG01001432.1	ankyrin repeat and MYND domain-containing protein 2-like
XM_020760459.1	MZGG01001432.1	protein arginine N-methyltransferase 3-like
XM_020760588.1	MZGG01001432.1	uncharacterized LOC110054232
XM_020760424.1	MZGG01001432.1	deleted in malignant brain tumors 1 protein-like%2C transcript variant X2
XM_020760421.1	MZGG01001432.1	ectonucleotide pyrophosphatase/phosphodiesterase family member 5-like
XM_020760423.1	MZGG01001432.1	uncharacterized LOC110054089
XM_020760420.1	MZGG01001432.1	meiosis-specific nuclear structural protein 1-like
XM_020760426.1	MZGG01001432.1	RNA-binding protein with multiple splicing-like%2C transcript variant X2
XM_020760425.1	MZGG01001432.1	RNA-binding protein with multiple splicing-like%2C transcript variant X1
XM_020760571.1	MZGG01001432.1	major facilitator superfamily domain-containing protein 6-like
XM_020760580.1	MZGG01001432.1	major facilitator superfamily domain-containing protein 6-like
XM_020760559.1	MZGG01001432.1	maltase-glucoamylase%2C intestinal-like
XM_020760516.1	MZGG01001432.1	sucrase-isomaltase%2C intestinal-like%2C transcript variant X2
XM_020760514.1	MZGG01001432.1	sucrase-isomaltase%2C intestinal-like%2C transcript variant X1
XM_020760519.1	MZGG01001432.1	uncharacterized LOC110054180%2C transcript variant X3
XM_020760518.1	MZGG01001432.1	uncharacterized LOC110054180%2C transcript variant X2
XM_020760520.1	MZGG01001432.1	uncharacterized LOC110054180%2C transcript variant X4
XM_020760517.1	MZGG01001432.1	uncharacterized LOC110054180%2C transcript variant X1
XM_020760476.1	MZGG01001432.1	protein prune homolog 2-like
XM_020760477.1	MZGG01001432.1	AP-3 complex subunit sigma-2-like
XM_020760478.1	MZGG01001432.1	AP-3 complex subunit sigma-1-like
XM_020760460.1	MZGG01001432.1	AP-3 complex subunit sigma-2-like
XM_020760488.1	MZGG01001432.1	calcyclin-binding protein-like
XM_020760489.1	MZGG01001432.1	alpha-mannosidase 2-like
XM_020760487.1	MZGG01001432.1	alpha-mannosidase 2x-like%2C transcript variant X3
XM_020760485.1	MZGG01001432.1	alpha-mannosidase 2x-like%2C transcript variant X1
XM_020760486.1	MZGG01001432.1	alpha-mannosidase 2x-like%2C transcript variant X2
XM_020760498.1	MZGG01001432.1	lipoma HMGIC fusion partner-like 2 protein
XM_020760497.1	MZGG01001432.1	protein prune homolog
XM_020760496.1	MZGG01001432.1	voltage-dependent calcium channel subunit alpha-2/delta-2-like%2C transcript variant X2
XM_020760495.1	MZGG01001432.1	voltage-dependent calcium channel subunit alpha-2/delta-2-like%2C transcript variant X1
XM_020760591.1	MZGG01001432.1	VWFA and cache domain-containing protein 1-like
XM_020760461.1	MZGG01001432.1	endothelin-converting enzyme homolog
XM_020760444.1	MZGG01001432.1	neprilysin-like
XM_020760440.1	MZGG01001432.1	coiled-coil domain-containing protein 178-like
XM_020760441.1	MZGG01001432.1	endothelin-converting enzyme 1-like%2C transcript variant X1
XM_020760443.1	MZGG01001432.1	endothelin-converting enzyme 1-like%2C transcript variant X2
XM_020760505.1	MZGG01001432.1	synphilin-1-like%2C transcript variant X1
XM_020760506.1	MZGG01001432.1	synphilin-1-like%2C transcript variant X2
XM_020760507.1	MZGG01001432.1	uncharacterized LOC110054171
XM_020760450.1	MZGG01001432.1	uncharacterized LOC110054116
XM_020760451.1	MZGG01001432.1	transmembrane emp24 domain-containing protein 7-like
XM_020760449.1	MZGG01001432.1	centrosomal protein of 152 kDa-like
XM_020760452.1	MZGG01001432.1	uncharacterized LOC110054118
XM_020760575.1	MZGG01001432.1	uncharacterized LOC110054221
XM_020760462.1	MZGG01001432.1	uncharacterized LOC110054129
XM_020760419.1	MZGG01001432.1	organic cation transporter protein-like
XM_020760560.1	MZGG01001432.1	uncharacterized LOC110054205
XM_020760455.1	MZGG01001432.1	C-C chemokine receptor type 7-like
XM_020760565.1	MZGG01001432.1	uncharacterized LOC110054211
XM_020760567.1	MZGG01001432.1	uncharacterized LOC110054212%2C transcript variant X2
XM_020760566.1	MZGG01001432.1	uncharacterized LOC110054212%2C transcript variant X1
XM_020760463.1	MZGG01001432.1	uncharacterized LOC110054130
XM_020760465.1	MZGG01001432.1	uncharacterized LOC110054131
XM_020760466.1	MZGG01001432.1	uncharacterized protein K02A2.6-like
XM_020760467.1	MZGG01001432.1	potassium channel subfamily K member 15-like
XM_020760448.1	MZGG01001432.1	uncharacterized LOC110054113
XM_020760576.1	MZGG01001432.1	monocarboxylate transporter 10-like
XM_020760577.1	MZGG01001432.1	uncharacterized LOC110054223
XM_020760572.1	MZGG01001432.1	uncharacterized LOC110054218
XM_020760418.1	MZGG01001432.1	CD59 glycoprotein-like
XM_020760432.1	MZGG01001432.1	epididymal sperm-binding protein 1-like
XM_020760415.1	MZGG01001432.1	uncharacterized LOC110054081
XM_020760412.1	MZGG01001432.1	glycogen debranching enzyme-like
XM_020760416.1	MZGG01001432.1	acidic leucine-rich nuclear phosphoprotein 32 family member B-like
XM_020760414.1	MZGG01001432.1	acidic leucine-rich nuclear phosphoprotein 32 family member B-like%2C transcript variant X2
XM_020760413.1	MZGG01001432.1	acidic leucine-rich nuclear phosphoprotein 32 family member B-like%2C transcript variant X1
XM_020760433.1	MZGG01001432.1	guanine nucleotide-binding protein G(q) subunit alpha-like
XM_020760427.1	MZGG01001432.1	uncharacterized LOC110054092
XM_020760417.1	MZGG01001432.1	50S ribosomal protein L27-like
XM_020760562.1	MZGG01001432.1	RNMT-activating mini protein-like
XM_020760561.1	MZGG01001432.1	cysteine dioxygenase type 1-like
XM_020760563.1	MZGG01001432.1	cysteine dioxygenase type 1-like
XM_020760554.1	MZGG01001432.1	coronin-1B-like
XM_020760510.1	MZGG01001432.1	coronin-like protein crn1
XM_020760468.1	MZGG01001432.1	tolloid-like protein 2
XM_020760469.1	MZGG01001432.1	uncharacterized LOC110054136
XM_020760551.1	MZGG01001432.1	phosphoserine aminotransferase-like%2C transcript variant X2
XM_020760550.1	MZGG01001432.1	phosphoserine aminotransferase-like%2C transcript variant X1
XM_020760555.1	MZGG01001432.1	uncharacterized LOC110054200
XM_020760508.1	MZGG01001432.1	tyrosine-protein kinase Fer-like%2C transcript variant X1
XM_020760509.1	MZGG01001432.1	tyrosine-protein kinase Fer-like%2C transcript variant X2
XM_020760552.1	MZGG01001432.1	PIH1 domain-containing protein 2-like
XM_020760553.1	MZGG01001432.1	UBX domain-containing protein 6-like
XM_020760531.1	MZGG01001432.1	alpha-dioxygenase 2-like%2C transcript variant X1
XM_020760532.1	MZGG01001432.1	alpha-dioxygenase 2-like%2C transcript variant X2
XM_020760528.1	MZGG01001432.1	alpha-dioxygenase 1-like%2C transcript variant X1
XM_020760530.1	MZGG01001432.1	alpha-dioxygenase 1-like%2C transcript variant X2
XM_020760585.1	MZGG01001432.1	putative uncharacterized protein DDB_G0271606
XM_020760587.1	MZGG01001432.1	octopamine receptor 1-like
XM_020760428.1	MZGG01001432.1	5-hydroxytryptamine receptor 1-like
XM_020760590.1	MZGG01001432.1	G-protein coupled receptor 161-like
XM_020760470.1	MZGG01001432.1	G-protein coupled receptor 161-like
XM_020760480.1	MZGG01001432.1	G-protein coupled receptor 161-like
XM_020760579.1	MZGG01001432.1	5-hydroxytryptamine receptor 4-like
XM_020760454.1	MZGG01001432.1	uncharacterized LOC110054119
XM_020760447.1	MZGG01001432.1	uncharacterized LOC110054112
XM_020760430.1	MZGG01001432.1	uncharacterized LOC110054096
XM_020760548.1	MZGG01001432.1	echinoderm microtubule-associated protein-like 2
XM_020760525.1	MZGG01001432.1	cytoplasmic aconitate hydratase-like%2C transcript variant X2
XM_020760524.1	MZGG01001432.1	cytoplasmic aconitate hydratase-like%2C transcript variant X1
XM_020760526.1	MZGG01001432.1	cytoplasmic aconitate hydratase-like%2C transcript variant X3
XM_020760527.1	MZGG01001432.1	cytoplasmic aconitate hydratase-like%2C transcript variant X4
XM_020760521.1	MZGG01001432.1	uncharacterized LOC110054181
XM_020760522.1	MZGG01001432.1	selenocysteine insertion sequence-binding protein 2-like%2C transcript variant X1
XM_020760523.1	MZGG01001432.1	selenocysteine insertion sequence-binding protein 2-like%2C transcript variant X2
XM_020760471.1	MZGG01001432.1	calcium-binding mitochondrial carrier protein Aralar1-like
XM_020760533.1	MZGG01001432.1	beta-1%2C3-galactosyltransferase 5-like
XM_020760481.1	MZGG01001432.1	solute carrier family 25 member 44-like
XM_020760484.1	MZGG01001432.1	uncharacterized LOC110054152
XM_020760483.1	MZGG01001432.1	uncharacterized LOC110054151
XM_020760429.1	MZGG01001432.1	uncharacterized LOC110054094%2C transcript variant X1
XM_020760446.1	MZGG01001432.1	F-box/LRR-repeat protein 8-like
XM_020760445.1	MZGG01001432.1	F-box/LRR-repeat protein 8-like
XM_020760584.1	MZGG01001432.1	uncharacterized LOC110054228
XM_020760573.1	MZGG01001432.1	uncharacterized LOC110054220
XM_020760499.1	MZGG01001432.1	uncharacterized LOC110054164
XM_020760503.1	MZGG01001432.1	uncharacterized LOC110054169
XM_020760500.1	MZGG01001432.1	vacuolar protein sorting-associated protein 72 homolog
XM_020760502.1	MZGG01001432.1	proteasome subunit beta type-4-like
XM_020760501.1	MZGG01001432.1	uncharacterized LOC110054167
XM_020760479.1	MZGG01001432.1	uncharacterized nucleolar protein C2C4.08-like
XM_020760492.1	MZGG01001432.1	uncharacterized nucleolar protein C2C4.08-like
XM_020760493.1	MZGG01001432.1	uncharacterized nucleolar protein C2C4.08-like
XM_020760491.1	MZGG01001432.1	glutamine-rich protein 2-like%2C transcript variant X2
XM_020760490.1	MZGG01001432.1	glutamine-rich protein 2-like%2C transcript variant X1
XM_020760437.1	MZGG01001432.1	ras-related protein Rab-13-like
XM_020760436.1	MZGG01001432.1	ras-related protein RABE1e-like%2C transcript variant X3
XM_020760434.1	MZGG01001432.1	ras-related protein RABE1e-like%2C transcript variant X1
XM_020760435.1	MZGG01001432.1	ras-related protein RABE1e-like%2C transcript variant X2
XM_020760438.1	MZGG01001432.1	protein NATD1-like
XM_020760439.1	MZGG01001432.1	proprotein convertase subtilisin/kexin type 7-like
XM_020760582.1	MZGG01001432.1	F-box/LRR-repeat protein 17-like%2C transcript variant X2
XM_020760581.1	MZGG01001432.1	F-box/LRR-repeat protein 17-like%2C transcript variant X1
XM_020760583.1	MZGG01001432.1	F-box/LRR-repeat protein 17-like%2C transcript variant X3
XM_020760512.1	MZGG01001432.1	39S ribosomal protein L14%2C mitochondrial-like
XM_020760513.1	MZGG01001432.1	cytochrome c oxidase subunit 7C%2C mitochondrial-like
XM_020760511.1	MZGG01001432.1	WD repeat-containing protein 61-like
XM_020760592.1	MZGG01001432.1	uncharacterized LOC110054238
XM_020760589.1	MZGG01001432.1	uncharacterized LOC110054233
XM_020760568.1	MZGG01001432.1	uncharacterized LOC110054213
XM_020760570.1	MZGG01001432.1	lipoxygenase homology domain-containing protein 1-like
XM_020760569.1	MZGG01001432.1	plasminogen-like
XM_020760473.1	MZGG01001432.1	CUB and peptidase domain-containing protein 2-like
XM_020760557.1	MZGG01001432.1	CUB and peptidase domain-containing protein 2-like
XM_020760556.1	MZGG01001432.1	CUB and peptidase domain-containing protein 2-like
XM_020760474.1	MZGG01001432.1	ornithine decarboxylase antizyme 2-like
XM_020760549.1	MZGG01001432.1	methyltransferase-like protein 13
XM_020760475.1	MZGG01001432.1	myosin-11-like
XM_020760558.1	MZGG01001432.1	interleukin enhancer-binding factor 2 homolog
