## Supplementary Table 3 for "Heritable variation in bleaching responses and its functional genomic basis in reef-building corals (*Orbicella faveolata*)"

### Sheet: Type x Treatment DEGs
Supplementary Table S3
Complete list of genes that were differentially expressed as a function of type (tolerant vs susceptible), treatment (control vs elevated temperatures), or their interaction
Type (Susceptible versus Tolerant) x Treatment (Control versus Stress) Interaction DEGs
Differentially Expressed Genes	Match	Gene Description	GO
comp46705	P11362	Fibroblast growth factor receptor 1	P:GO:0050789; P:GO:0008283; P:GO:0008150; P:GO:0009653; P:GO:0007275; P:GO:0009790; P:GO:0030154; P:GO:0007165; F:GO:0005515; P:GO:0007154; F:GO:0004872; F:GO:0004672; P:GO:0006350; P:GO:0008219; P:GO:0008152; C:GO:0005622; P:GO:0007267; P:GO:0016043; F:GO:0005488; P:GO:0006464; C:GO:0005623
comp46270	Q6F3J0	Nuclear factor NF-kappa-B p105 subunit	P:GO:0050789; P:GO:0006350; P:GO:0009058; C:GO:0005634; F:GO:0003700; F:GO:0005515; P:GO:0007165
comp55539	O60381	HMG box-containing protein 1	P:GO:0050789; F:GO:0005515; F:GO:0003723
comp46369	Q9CQ86	Migration and invasion enhancer 1	P:GO:0043066; C:GO:0031235; C:GO:0016020; F:GO:0008430; P:GO:0006915; C:GO:0005737; P:GO:0051491; P:GO:0030335; F:GO:0005515; P:GO:0045454; C:GO:0005829; C:GO:0005886
comp45522	O43734	Adapter protein CIKS	P:GO:0035556; P:GO:0043123; P:GO:0006959; P:GO:0001783; P:GO:0048305; F:GO:0005515; C:GO:0005575
comp42954	P24347	Stromelysin-3	P:GO:0019538; P:GO:0009056; C:GO:0005576; F:GO:0005488; F:GO:0008233
comp41644	Q00685	Complement C3 (Fragment)	P:GO:0010951; C:GO:0005615; P:GO:0006958; C:GO:0005576; F:GO:0004866; P:GO:0045087; P:GO:0006954
comp43918	Q24760	Frizzled	P:GO:0009653; P:GO:0016043; P:GO:0007165; C:GO:0005623; F:GO:0005515
comp46559	Q91VK4	Integral membrane protein 2C	P:GO:0009101; C:GO:0005634; P:GO:0043124; P:GO:0007159; P:GO:0070373; F:GO:0004843; F:GO:0051019; P:GO:0006412; P:GO:0050729; P:GO:0045944; C:GO:0005737; P:GO:0006954; P:GO:0006952; P:GO:0045071; P:GO:0085032; C:GO:0005622; F:GO:0005515; P:GO:0002755
comp45438	Q3SY69	Mitochondrial 10-formyltetrahydrofolate dehydrogenase	P:GO:0009056; C:GO:0005739; F:GO:0003824; P:GO:0009058; F:GO:0016740; P:GO:0008152
comp46196	Q92783	Signal transducing adapter molecule 1	P:GO:0008152; C:GO:0005739; P:GO:0006139; P:GO:0019748; F:GO:0000166; F:GO:0005488; P:GO:0009058; P:GO:0005975; F:GO:0003824; P:GO:0006810; P:GO:0050789; P:GO:0007267
comp10407	Q9U6Y3	GFP-like fluorescent chromoprotein cFP484	P:GO:0008152
comp44740	Q5ZIR1	Endophilin-B1	P:GO:0008150; P:GO:0050789; C:GO:0005737; F:GO:0005515
comp45665	Q99102	Mucin-4	P:GO:0008150; F:GO:0005515; F:GO:0005509
comp42502	Q9JKK0	Calcipressin-3	P:GO:0007165; F:GO:0000166; F:GO:0003676
comp43053	Q8K458	Prokineticin receptor 2	P:GO:0007165; C:GO:0005623; F:GO:0004872
comp41572	O43766	Lipoyl synthase, mitochondrial	P:GO:0006950; P:GO:0009605; C:GO:0005739; F:GO:0005488; P:GO:0009058; P:GO:0006464; P:GO:0009607; F:GO:0016740; P:GO:0009653; P:GO:0009790
comp39889	Q8LGG8	Universal stress protein A-like protein	P:GO:0006950
comp44309	Q9BXF3	Cat eye syndrome critical region protein 2	P:GO:0006810; P:GO:0008150; P:GO:0008219; P:GO:0006259; P:GO:0006996; P:GO:0009056; P:GO:0007010; P:GO:0007275; F:GO:0005515
comp43232	C5NSL2	DELTA-actitoxin-Aas1a	P:GO:0006810; C:GO:0005576; C:GO:0005623
comp44961	Q27245	Putative aminopeptidase W07G4.4	P:GO:0006508; C:GO:0005737; P:GO:0019538; F:GO:0008235; F:GO:0004177; F:GO:0030145; C:GO:0005622
comp112740	Q9VBW3	Tyrosine kinase receptor Cad96Ca	P:GO:0006464; F:GO:0004672; F:GO:0000166
comp37383	Q6QMZ4	60S ribosomal protein L6	P:GO:0006412; F:GO:0005198; C:GO:0005840
comp46358	Q9HD15	Steroid receptor RNA activator 1	P:GO:0006139; P:GO:0030154; C:GO:0005622; F:GO:0030528; F:GO:0005515; P:GO:0008152; P:GO:0008283; C:GO:0005634
comp44954	Q28343	Aggrecan core protein	F:GO:0030246; P:GO:0008150; F:GO:0005509
comp46689	Q63041	Alpha-1-macroglobulin	F:GO:0030234; C:GO:0005615
comp46197	Q8TB40	Protein ABHD4	F:GO:0016787; P:GO:0016042
comp26775	O89084	cAMP-specific 3',5'-cyclic phosphodiesterase 4A	F:GO:0016787; P:GO:0007165
comp60555	Q27256	Protein white	F:GO:0016787; F:GO:0000166; C:GO:0005623
comp46784	Q6P1Z5	PC-esterase domain-containing protein 1A	F:GO:0016787
comp81980	Q9D3U0	Putative tRNA pseudouridine synthase Pus10	F:GO:0009982; P:GO:0008033; P:GO:0009451; F:GO:0003674; F:GO:0003723; P:GO:0001522; C:GO:0005575; F:GO:0016853; P:GO:0008150
comp46084	O57460	Dorsal-ventral patterning tolloid-like protein 1	F:GO:0008233; F:GO:0005488; P:GO:0009653; P:GO:0009790
comp27996	Q5PPX0	Protein phosphatase 1 regulatory subunit 42	F:GO:0008092; F:GO:0003779; F:GO:0005515; C:GO:0005815
comp55862	P82094	TATA element modulatory factor	F:GO:0005515; P:GO:0006350; F:GO:0030528; C:GO:0005794; P:GO:0008152; P:GO:0050789
comp42465	Q5R9Y1	Follistatin-related protein 1	F:GO:0005515; F:GO:0005509; P:GO:0007165; C:GO:0005578
comp44067	Q75N90	Fibrillin-3	F:GO:0005515; F:GO:0005509
comp26357	Q96EX2	RING finger and transmembrane domain-containing protein 2	F:GO:0005515; F:GO:0005488
comp61080	Q6DDF0	WD repeat-containing protein 37	F:GO:0005515
comp45236	O97758	Tight junction protein ZO-1	F:GO:0005515
comp46043	O70593	Small glutamine-rich tetratricopeptide repeat-containing protein alpha	F:GO:0005515
comp46089	Q8AV58	Protein sidekick-1	F:GO:0005515
comp41672	Q4G0P3	Hydrocephalus-inducing protein homolog	F:GO:0005515
comp35665	Q9CUL5	Dynein regulatory complex protein 11	F:GO:0005515
comp44957	P53454	D(5)-like dopamine receptor	F:GO:0005515
comp24161	P42325	Neurocalcin homolog	F:GO:0005509
comp49842	P07090	Calretinin	F:GO:0005509
comp5646	Q9CXI3	DBH-like monooxygenase protein 1	F:GO:0005507; P:GO:0006584; C:GO:0016021; C:GO:0016020; P:GO:0055114; F:GO:0016491; F:GO:0004500; F:GO:0003824; F:GO:0046872; F:GO:0016715; C:GO:0005783; F:GO:0004497
comp10216	O35386	Phytanoyl-CoA dioxygenase, peroxisomal	F:GO:0005488; P:GO:0006629; F:GO:0003824; C:GO:0005777; F:GO:0005515; P:GO:0009056; C:GO:0005739
comp106247	Q53FA7	Quinone oxidoreductase PIG3	F:GO:0005488; P:GO:0006139; P:GO:0019748; P:GO:0050789; P:GO:0008219; F:GO:0003824; F:GO:0000166; F:GO:0005515; P:GO:0008152
comp41760	A2AN08	E3 ubiquitin-protein ligase UBR4	F:GO:0005488; F:GO:0003824
comp37801	Q6NTY6	Early growth response protein 1-B	F:GO:0005488; F:GO:0003700; F:GO:0003677; C:GO:0005634; P:GO:0006350; P:GO:0050789
comp44709	Q6PCR6	Zinc finger RNA-binding protein	F:GO:0005488; F:GO:0003676
comp46777	Q8BXJ2	Transcriptional-regulating factor 1	F:GO:0005488; F:GO:0003676
comp39159	Q80ZJ6	Protein zer-1 homolog	F:GO:0005488
comp36628	Q7TMY8	E3 ubiquitin-protein ligase HUWE1	F:GO:0005488
comp45805	A4IGY6	Zinc transporter ZIP14	F:GO:0005215; P:GO:0006811; P:GO:0006810; C:GO:0005623
comp40912	D3ZEH5	SID1 transmembrane family member 2	F:GO:0005215; P:GO:0006810; C:GO:0005623
comp34118	P38865	Copper transport protein CTR2	F:GO:0005215; C:GO:0005623
comp45797	O93484	Collagen alpha-2(I) chain	F:GO:0005198; C:GO:0005578
comp17965	P50904	Ras GTPase-activating protein 1	F:GO:0005102; P:GO:0007165; F:GO:0005515; C:GO:0005886; P:GO:0050789; P:GO:0007010; C:GO:0005737; C:GO:0005623; P:GO:0009790; F:GO:0030234; P:GO:0008219; P:GO:0009653; P:GO:0030154; P:GO:0007275; P:GO:0008150
comp46325	O43854	EGF-like repeat and discoidin I-like domain-containing protein 3	F:GO:0005102; C:GO:0043226; C:GO:0005576; P:GO:0008150
comp45956	B2RSH2	Guanine nucleotide-binding protein G(i) subunit alpha-1	F:GO:0005102; C:GO:0005623; F:GO:0004871; P:GO:0007165; P:GO:0006139; P:GO:0009058; F:GO:0005515; C:GO:0043234; C:GO:0005886; F:GO:0000166; P:GO:0008150; P:GO:0009056; C:GO:0005737; F:GO:0005488; C:GO:0005815; F:GO:0016787; P:GO:0050789; P:GO:0007267; C:GO:0005634; P:GO:0007049
comp43529	Q3T001	17-beta-hydroxysteroid dehydrogenase type 6	F:GO:0003824; P:GO:0008152
comp43950	Q6NY52	THO complex subunit 5 homolog	F:GO:0003723; P:GO:0030154; C:GO:0005737; P:GO:0051028; P:GO:0008380; P:GO:0006397; P:GO:0006810; C:GO:0005634
comp42995	Q6NV83	U2 snRNP-associated SURP motif-containing protein	F:GO:0003723; P:GO:0006139; F:GO:0000166
comp30499	Q95SX7	Probable RNA-directed DNA polymerase from transposon BS	F:GO:0003723; F:GO:0016740; P:GO:0006259; P:GO:0009058
comp16647	Q91W50	Cold shock domain-containing protein E1	F:GO:0003723; C:GO:0005737; C:GO:0043234; C:GO:0005739; P:GO:0006139; P:GO:0009056; P:GO:0006350; P:GO:0050789; F:GO:0003677
comp46214	P70549	Sodium/calcium exchanger 3	C:GO:0043226; C:GO:0005622; P:GO:0006811; C:GO:0005623; C:GO:0005886; F:GO:0005215; P:GO:0007154
comp46702	Q6P5E8	Diacylglycerol kinase theta	C:GO:0043226; C:GO:0005622; F:GO:0005515; F:GO:0016301; P:GO:0008152; P:GO:0007165
comp36512	Q6VTH5	Radial spoke head 1 homolog	C:GO:0043226; C:GO:0005622; C:GO:0005623
comp7220	Q9JL26	Formin-like protein 1	C:GO:0016023; C:GO:0005886; F:GO:0005515; P:GO:0008150; F:GO:0003779; C:GO:0005829; P:GO:0007010
comp44251	Q6PHU5	Sortilin	C:GO:0016023; C:GO:0005794; P:GO:0007165; P:GO:0009719; P:GO:0006810; P:GO:0006996; P:GO:0030154; P:GO:0007275; C:GO:0005886; C:GO:0005623
comp78319	O47495	NADH-ubiquinone oxidoreductase chain 2	C:GO:0016021; C:GO:0016020; C:GO:0005743; C:GO:0070469; F:GO:0008137; C:GO:0005739; P:GO:0055114; F:GO:0016491; P:GO:0042773; P:GO:0022900
comp45352	Q5VTT2	Protein C9orf135	C:GO:0016021
comp24462	Q95140	60S acidic ribosomal protein P0	C:GO:0005840; F:GO:0005198; P:GO:0008150; C:GO:0005634; P:GO:0006412
comp36548	Q90YT3	60S ribosomal protein L35a	C:GO:0005840; F:GO:0005198; P:GO:0006412; F:GO:0003723
comp32550	Q962Q6	40S ribosomal protein S24	C:GO:0005840; F:GO:0005198; P:GO:0006412; F:GO:0000166
comp32294	Q8HXB8	60S ribosomal protein L29	C:GO:0005840; F:GO:0005198; P:GO:0006412
comp45518	O95487	Protein transport protein Sec24B	C:GO:0005829; P:GO:0008150; P:GO:0009058; P:GO:0006464; P:GO:0005975; P:GO:0006810; P:GO:0006996; F:GO:0005515; F:GO:0005215; C:GO:0005783; C:GO:0016023; C:GO:0005794; C:GO:0043234; P:GO:0015031; F:GO:0005488
comp39593	P05165	Propionyl-CoA carboxylase alpha chain, mitochondrial	C:GO:0005829; F:GO:0005515; P:GO:0009056; P:GO:0006629; F:GO:0005488; C:GO:0005739; P:GO:0008152; F:GO:0000166; F:GO:0003824
comp46641	Q9UGM3	Deleted in malignant brain tumors 1 protein	C:GO:0005829; F:GO:0005215; C:GO:0016023; C:GO:0005764; P:GO:0006810; C:GO:0005794; C:GO:0005737; C:GO:0043234; C:GO:0005623; P:GO:0050789; P:GO:0006950; P:GO:0009607; P:GO:0016043; P:GO:0016032; P:GO:0015031; P:GO:0008150
comp45464	Q8MJJ1	Maspardin	C:GO:0005829; F:GO:0005102; C:GO:0016023; C:GO:0005794; C:GO:0005634
comp32853	Q9H3P7	Golgi resident protein GCP60	C:GO:0005794; P:GO:0006810; C:GO:0005623; F:GO:0008289
comp46696	Q92503	SEC14-like protein 1	C:GO:0005794; F:GO:0005215; P:GO:0006810; C:GO:0005623
comp46563	Q86WA8	Lon protease homolog 2, peroxisomal	C:GO:0005777; P:GO:0031998; P:GO:0006515; F:GO:0016787; F:GO:0002020; C:GO:0005634; P:GO:0006465; F:GO:0005524; F:GO:0008236; F:GO:0019899; F:GO:0008233; F:GO:0005102; C:GO:0005782; P:GO:0016485; F:GO:0004252; P:GO:0030163; C:GO:0009295; F:GO:0004176; F:GO:0000166; P:GO:0006508; C:GO:0005737; F:GO:0017111; F:GO:0043565; F:GO:0005515
comp44976	Q9EQH3	Vacuolar protein sorting-associated protein 35	C:GO:0005768; P:GO:0019538; F:GO:0005515; C:GO:0005623; C:GO:0005829; P:GO:0015031; C:GO:0043234; P:GO:0006810
comp31919	O47496	Cytochrome c oxidase subunit 2	C:GO:0005739; F:GO:0005488; C:GO:0005623; P:GO:0006091; F:GO:0003824; F:GO:0005215
comp46225	Q0MQ97	Cytochrome c oxidase subunit NDUFA4	C:GO:0005739; C:GO:0005751; F:GO:0004129; P:GO:0022900; C:GO:0016020; C:GO:0005743; C:GO:0070469
comp41703	P53451	T-complex protein 1 subunit delta	C:GO:0005737; P:GO:0019538; F:GO:0000166; P:GO:0006950; F:GO:0005515
comp40959	Q9JJP9	Ubiquilin-1	C:GO:0005737; F:GO:0005515
comp28336	Q4LDE5	Sushi, von Willebrand factor type A, EGF and pentraxin domain-containing protein 1	C:GO:0005737; F:GO:0005509; P:GO:0007155; C:GO:0016020; F:GO:0003682; C:GO:0005576
comp154904	Q96JI7	Spatacsin	C:GO:0005737; C:GO:0031410; C:GO:0016021; C:GO:0005829; P:GO:0008219; F:GO:0005515; C:GO:0005886; C:GO:0005730
comp44334	Q8VIF7	Methanethiol oxidase	C:GO:0005730; F:GO:0005488; C:GO:0005623; P:GO:0030154; C:GO:0005829; P:GO:0015031; F:GO:0005515
comp7049	Q92541	RNA polymerase-associated protein RTF1 homolog	C:GO:0005654; C:GO:0043234; F:GO:0005515; P:GO:0050789; P:GO:0006350; F:GO:0003677; P:GO:0030154; P:GO:0006996; P:GO:0006464; P:GO:0016043
comp38306	Q9CPW7	Zinc finger matrin-type protein 2	C:GO:0005634; F:GO:0003677; F:GO:0005488
comp46145	P22411	Dipeptidyl peptidase 4	C:GO:0005623; P:GO:0050789; P:GO:0019538; P:GO:0009056; F:GO:0008233
comp29193	O75204	Transmembrane protein 127	C:GO:0005623; P:GO:0050789
comp6550	C8YR32	Lipoxygenase homology domain-containing protein 1	C:GO:0005623; F:GO:0005515
comp44802	P26043	Radixin	C:GO:0005623; C:GO:0005856; C:GO:0005737; C:GO:0005886; F:GO:0003779
comp46103	Q9BXW4	Microtubule-associated proteins 1A/1B light chain 3C	C:GO:0005623; C:GO:0005773; F:GO:0005515; C:GO:0043226; C:GO:0005737; P:GO:0009056; C:GO:0005856; C:GO:0043234
comp44409	Q9CQ88	Tetraspanin-31	C:GO:0005623
comp39577	P10090	Protein white	C:GO:0005623
comp41195	Q6DC77	Membrane progestin receptor gamma-B	C:GO:0005623
comp46424	Q8AXV0	Endophilin-A2	C:GO:0005623
comp38961	Q8JGR4	60S ribosomal protein L24	C:GO:0005622; P:GO:0009790
comp37609	Q6DJG6	BRISC and BRCA1-A complex member 1	C:GO:0005622; P:GO:0006950
comp45792	Q6XUX2	Dual serine/threonine and tyrosine protein kinase	C:GO:0005622; P:GO:0006464; F:GO:0000166; F:GO:0004672
comp48350	P46061	Ran GTPase-activating protein 1
comp41573	Q9W0Y2	Putative gamma-glutamylcyclotransferase CG2811
comp77937	Q54BF0	Probable serine/threonine-protein kinase fhkA
comp30541	P46662	Merlin
comp39108	O54879	High mobility group protein B3
comp10888	P83883	60S ribosomal protein L36a
comp46421	Q8BYF6	Sodium-coupled monocarboxylate transporter 1
comp40821	P33316	Deoxyuridine 5'-triphosphate nucleotidohydrolase, mitochondrial
comp45752	Q14008	Cytoskeleton-associated protein 5
comp46370	P82251	b(0,+)-type amino acid transporter 1
comp45745			P:GO:0007601; P:GO:0050896; F:GO:0005509; C:GO:0005604; C:GO:0030054; C:GO:0005938; C:GO:0031012
comp70120			P:GO:0007165; F:GO:0005515
comp20282			F:GO:0005515
comp38379			F:GO:0005515
comp43031
comp101375
comp118473
comp121331
comp124167
comp131514
comp136330
comp147374
comp15248
comp15420
comp1633
comp20840
comp21104
comp22632
comp24637
comp25892
comp26912
comp28786
comp29634
comp30750
comp30840
comp32018
comp32915
comp33016
comp34214
comp34555
comp3617
comp36768
comp37184
comp37415
comp37419
comp38059
comp38363
comp40130
comp40766
comp42101
comp42588
comp43398
comp43419
comp43579
comp44280
comp44294
comp44694
comp45162
comp45235
comp45251
comp45584
comp45650
comp45846
comp45869
comp45999
comp46133
comp46412
comp46453
comp46518
comp46780
comp55774
comp57878
comp6513
comp66193
comp72828
comp77078
comp7871
comp79804
comp89419
comp91948

### Sheet: Type DEGs
Supplementary Table S3
Complete list of genes that were differentially expressed as a function of type (tolerant vs susceptible), treatment (control vs elevated temperatures), or their interaction
Type (Susceptible versus Tolerant) DEGs
Differentially Expressed Genes	Match	Gene Description	GO
comp46571	Q9ZAE9	2-epi-5-epi-valiolone synthase	F:GO:0016829
comp40347	Q9Z2H5	Band 4.1-like protein 1	C:GO:0005737; C:GO:0005623; C:GO:0005856; P:GO:0007010; F:GO:0005198; F:GO:0003779
comp33891	Q9Z1N9	Protein unc-13 homolog B
comp48917	Q9Z0S2	LIM/homeobox protein Lhx2	P:GO:0009653; P:GO:0016043; P:GO:0030154; P:GO:0007275; F:GO:0005515; F:GO:0005488; F:GO:0003677; P:GO:0009790; F:GO:0003700; P:GO:0006350; P:GO:0050789; C:GO:0005634
comp22676	Q9Y6N7	Roundabout homolog 1	P:GO:0009653; P:GO:0030154; P:GO:0007275; F:GO:0005515; P:GO:0008150; C:GO:0005623; P:GO:0050789
comp45253	Q9Y5Z4	Heme-binding protein 2	C:GO:0005737
comp24320	Q9Y5X4	Photoreceptor-specific nuclear receptor	P:GO:0016043; P:GO:0006350; P:GO:0007165; P:GO:0009605; P:GO:0009628; F:GO:0004872; C:GO:0005654; F:GO:0003677; P:GO:0050789; P:GO:0009719
comp45543	Q9Y4W6	AFG3-like protein 2	F:GO:0005488; F:GO:0016787; P:GO:0009605; P:GO:0009653; P:GO:0016043; P:GO:0030154; P:GO:0007275; C:GO:0005739; C:GO:0005623; P:GO:0007005; P:GO:0019538; F:GO:0008233; F:GO:0005515; P:GO:0008219; P:GO:0009056; P:GO:0007154; P:GO:0019725; P:GO:0050789; P:GO:0040007; F:GO:0000166
comp114166	Q9Y3B7	39S ribosomal protein L11, mitochondrial	C:GO:0005840; C:GO:0005739; F:GO:0005198; F:GO:0005515; P:GO:0006412
comp69203	Q9Y2U8	Inner nuclear membrane protein Man1	P:GO:0007165; C:GO:0005623; F:GO:0005515; C:GO:0005635
comp45731	Q9Y2L9	Leucine-rich repeat and calponin homology domain-containing protein 1
comp8805	Q9Y2L5	Trafficking protein particle complex subunit 8	P:GO:0006888; C:GO:0005794; C:GO:0005801
comp46788	Q9Y2C9	Toll-like receptor 6	C:GO:0035355; P:GO:0007250; F:GO:0042498; P:GO:0071726; P:GO:0042496; P:GO:0034134; F:GO:0071723; P:GO:0042742; P:GO:0002224; F:GO:0046982; P:GO:0043123; P:GO:0038124; P:GO:0038123; P:GO:0042088; P:GO:0034142; F:GO:0004872; P:GO:0006955; P:GO:0006954; P:GO:0043507; P:GO:0007165; C:GO:0030670; F:GO:0004888; P:GO:0034150; C:GO:0005887; P:GO:0045410; C:GO:0005886; P:GO:0002755; P:GO:0045087; P:GO:0050707
comp4696	Q9Y248	DNA replication complex GINS protein PSF2	P:GO:0007049; C:GO:0005654; F:GO:0005515; P:GO:0006259; P:GO:0009058
comp83337	Q9XV66	Protein unc-80	C:GO:0005623; C:GO:0043234; F:GO:0005216; P:GO:0008150
comp46360	Q9XTA5	Hypoxia-inducible factor 1-alpha	P:GO:0050789; P:GO:0009058; P:GO:0009790; P:GO:0008150; P:GO:0009653; P:GO:0007275; P:GO:0006950; P:GO:0030154; F:GO:0005515; C:GO:0005634; P:GO:0006350; C:GO:0005737; F:GO:0003700; C:GO:0005654; C:GO:0043234; F:GO:0004871; P:GO:0007165
comp45723	Q9WVM6	Tolloid-like protein 2	F:GO:0005509; F:GO:0005515; C:GO:0005623; F:GO:0004872; F:GO:0030246
comp46726	Q9WV92	Band 4.1-like protein 3	P:GO:0007010; P:GO:0009653; P:GO:0016043; P:GO:0050789; P:GO:0007154; P:GO:0019725; P:GO:0007275; C:GO:0005623; C:GO:0005886; F:GO:0005198; P:GO:0008150; C:GO:0005737; F:GO:0008092; C:GO:0005856
comp46017	Q9WU81	Glucose-6-phosphate exchanger SLC37A2	F:GO:0005515; P:GO:0019538
comp9343	Q9W4E2	Neurobeachin
comp44217	Q9W391	Probable phosphorylase b kinase regulatory subunit alpha	P:GO:0005975; P:GO:0006091; F:GO:0005515
comp39870	Q9VKA4	Probable G-protein coupled receptor CG31760	P:GO:0007165; C:GO:0005623; F:GO:0004872
comp42277	Q9VCA2	Organic cation transporter protein	P:GO:0006810; C:GO:0005623; F:GO:0005215
comp45733	Q9VBW3	Tyrosine kinase receptor Cad96Ca	P:GO:0006464; F:GO:0004672; F:GO:0000166
comp45348	Q9UPW0	Forkhead box protein J3	P:GO:0008150; P:GO:0007275; F:GO:0003677; F:GO:0003700; P:GO:0006350; P:GO:0050789
comp43864	Q9UKP5	A disintegrin and metalloproteinase with thrombospondin motifs 6	C:GO:0005578; F:GO:0005488; F:GO:0008233
comp39016	Q9UH92	Max-like protein X	P:GO:0008152; P:GO:0050789; F:GO:0003677; F:GO:0003700; F:GO:0005515; P:GO:0006091; P:GO:0006350; C:GO:0005737; C:GO:0005634
comp46641	Q9UGM3	Deleted in malignant brain tumors 1 protein	C:GO:0005829; F:GO:0005215; C:GO:0016023; C:GO:0005764; P:GO:0006810; C:GO:0005794; C:GO:0005737; C:GO:0043234; C:GO:0005623; P:GO:0050789; P:GO:0006950; P:GO:0009607; P:GO:0016043; P:GO:0016032; P:GO:0015031; P:GO:0008150
comp44985	Q9UBQ7	Glyoxylate reductase/hydroxypyruvate reductase	C:GO:0005856; C:GO:0043234; C:GO:0005829; P:GO:0007010; P:GO:0007049; C:GO:0000228; C:GO:0005623; P:GO:0016043; C:GO:0005929; F:GO:0005515; C:GO:0005815; F:GO:0016787; F:GO:0005198; F:GO:0000166
comp10407	Q9U6Y3	GFP-like fluorescent chromoprotein cFP484	P:GO:0008152
comp37317	Q9U6Y3	GFP-like fluorescent chromoprotein cFP484	P:GO:0008152
comp41757	Q9U6Y3	GFP-like fluorescent chromoprotein cFP484	P:GO:0008152; P:GO:0006091; P:GO:0006464
comp39746	Q9TU53	Cubilin	C:GO:0043226; C:GO:0005622; C:GO:0005737
comp37803	Q9TTR7	COUP transcription factor 2	P:GO:0007275; P:GO:0030154; F:GO:0008289; P:GO:0050789; P:GO:0006350; F:GO:0005488; F:GO:0004872; P:GO:0000003; P:GO:0009790; P:GO:0008283; F:GO:0003677; P:GO:0008152; P:GO:0007049; P:GO:0009653; F:GO:0005515; C:GO:0005634; P:GO:0007165; P:GO:0009719
comp6399	Q9TTM9	Alpha-1D adrenergic receptor	C:GO:0005623; F:GO:0004872; P:GO:0007165
comp43840	Q9QZ81	Protein argonaute-2	P:GO:0007165; F:GO:0004672; P:GO:0016043; P:GO:0030154; P:GO:0050789; P:GO:0007267; P:GO:0007275; P:GO:0040007; P:GO:0007010; P:GO:0009653; P:GO:0009790; P:GO:0008150; P:GO:0006091; P:GO:0009056; P:GO:0006950; P:GO:0006464; C:GO:0005886; P:GO:0006810
comp31638	Q9P2U8	Vesicular glutamate transporter 2	P:GO:0006810; C:GO:0016023; P:GO:0006811; C:GO:0005623
comp43937	Q9P2J5	Leucine--tRNA ligase, cytoplasmic	C:GO:0005829; F:GO:0003824; F:GO:0000166; F:GO:0005515; P:GO:0006139; P:GO:0006412; P:GO:0006519
comp44867	Q9NZJ4	Sacsin	C:GO:0005581; C:GO:0005578; C:GO:0005576
comp37401	Q9NXW2	DnaJ homolog subfamily B member 12	C:GO:0016021
comp43513	Q9NR61	Delta-like protein 4
comp45863	Q9NHD5	Probable N-acetyltransferase san
comp127475	Q9LDK9	Beta-adaptin-like protein A	P:GO:0006810; P:GO:0009058; P:GO:0005975; C:GO:0005634; F:GO:0005515; P:GO:0006464; C:GO:0005737; C:GO:0043234; P:GO:0015031
comp42745	Q9L9D7	Cocaine esterase	F:GO:0008233
comp48440	Q9JME5	AP-3 complex subunit beta-2	P:GO:0006810; P:GO:0015031; C:GO:0005737; C:GO:0043234; F:GO:0005488
comp45881	Q9JLJ0	Lipopolysaccharide-induced tumor necrosis factor-alpha factor homolog	F:GO:0005515; F:GO:0004871; C:GO:0005764; C:GO:0005794; P:GO:0050789; P:GO:0007165; P:GO:0009607; C:GO:0005886; P:GO:0015031
comp42502	Q9JKK0	Calcipressin-3	P:GO:0007165; F:GO:0000166; F:GO:0003676
comp54155	Q9JK72	Copper chaperone for superoxide dismutase	C:GO:0005829; P:GO:0006811; F:GO:0005488; P:GO:0008150; C:GO:0005739; F:GO:0003824; F:GO:0005515; P:GO:0008152; P:GO:0006950; C:GO:0005634
comp42824	Q9JJ22	Endoplasmic reticulum aminopeptidase 1	F:GO:0005488; F:GO:0008233; P:GO:0019538; P:GO:0009056
comp44062	Q9JI70	McKusick-Kaufman/Bardet-Biedl syndromes putative chaperonin	F:GO:0000166; P:GO:0009653; P:GO:0016043; P:GO:0019538; F:GO:0005515
comp24431	Q9IA76	60S ribosomal protein L31	C:GO:0005840; F:GO:0005198; P:GO:0006412
comp46192	Q9I7F7	Tyrosine-protein kinase PR2	P:GO:0006464; F:GO:0004672; F:GO:0000166; F:GO:0005515
comp46558	Q9HBD1	Roquin-2	C:GO:0005623; F:GO:0003677
comp57344	Q9HAR2	Adhesion G protein-coupled receptor L3	P:GO:0007165; F:GO:0004872; C:GO:0005623
comp46836	Q9H4K1	RIB43A-like with coiled-coils protein 2
comp45482	Q9H4G4	Golgi-associated plant pathogenesis-related protein 1	C:GO:0000139; C:GO:0005576
comp42055	Q9H4G0	Band 4.1-like protein 1	C:GO:0005856
comp34698	Q9GLK0	Protein-glutamine gamma-glutamyltransferase K	P:GO:0006464; F:GO:0016740
comp44117	Q9EP86	Neuropeptide FF receptor 1	C:GO:0005623; P:GO:0007165; F:GO:0004872; F:GO:0005488
comp35317	Q9DGQ7	Hsp90 co-chaperone Cdc37	C:GO:0005737; F:GO:0005515
comp46469	Q9DBH0	NEDD4-like E3 ubiquitin-protein ligase WWP2
comp95876	Q9DBC0	Selenoprotein O
comp43545	Q9D0B5	Thiosulfate sulfurtransferase/rhodanese-like domain-containing protein 3	F:GO:0004792; F:GO:0003674; P:GO:0008150; C:GO:0005575
comp43741	Q9D0B5	Thiosulfate sulfurtransferase/rhodanese-like domain-containing protein 3	F:GO:0004792; F:GO:0003674; P:GO:0008150; C:GO:0005575
comp45124	Q9CZW5	Mitochondrial import receptor subunit TOM70	F:GO:0005515
comp46501	Q9CXI3	DBH-like monooxygenase protein 1	P:GO:0008152; F:GO:0003824; F:GO:0005488
comp58119	Q9CRT8	Exportin-T	F:GO:0005488
comp46369	Q9CQ86	Migration and invasion enhancer 1	P:GO:0043066; C:GO:0031235; C:GO:0016020; F:GO:0008430; P:GO:0006915; C:GO:0005737; P:GO:0051491; P:GO:0030335; F:GO:0005515; P:GO:0045454; C:GO:0005829; C:GO:0005886
comp133179	Q9CQ40	39S ribosomal protein L49, mitochondrial	F:GO:0003735; C:GO:0030529; C:GO:0005739; P:GO:0006412; F:GO:0003674; C:GO:0005840; C:GO:0005761; C:GO:0005622; P:GO:0008150
comp39659	Q9BYN7	Zinc finger protein 341	C:GO:0005634; F:GO:0003676; F:GO:0005488
comp60031	Q99J85	Neuronal pentraxin receptor	C:GO:0005615; F:GO:0032403; F:GO:0008029; C:GO:0005886
comp45770	Q99816	Tumor susceptibility gene 101 protein	P:GO:0000003; P:GO:0016032; F:GO:0005515; C:GO:0005768; C:GO:0043234; C:GO:0005730; P:GO:0016043; P:GO:0050789; C:GO:0005886; P:GO:0019538; P:GO:0009056; P:GO:0015031; P:GO:0006464
comp43725	Q99727	Metalloproteinase inhibitor 4	F:GO:0030234
comp46515	Q98TZ8	Flotillin-2a
comp40072	Q96RW7	Hemicentin-1	P:GO:0007275; P:GO:0009653; C:GO:0005623
comp44757	Q96RW7	Hemicentin-1	C:GO:0005576
comp45952	Q96RW7	Hemicentin-1	F:GO:0005515
comp46714	Q96RW7	Hemicentin-1	F:GO:0005515
comp39478	Q96LR5	Ubiquitin-conjugating enzyme E2 E2	P:GO:0006464; F:GO:0000166; F:GO:0003824
comp78408	Q96LQ0	Protein phosphatase 1 regulatory subunit 36	F:GO:0005515; P:GO:0008152; P:GO:0050789
comp11821	Q96CN7	Isochorismatase domain-containing protein 1	C:GO:0005777
comp11035	Q96CG8	Collagen triple helix repeat-containing protein 1	P:GO:0007275; C:GO:0005615; P:GO:0050789
comp46643	Q96CG8	Collagen triple helix repeat-containing protein 1	P:GO:0007275; P:GO:0050789; P:GO:0008150; C:GO:0005576
comp140873	Q95SX7	Probable RNA-directed DNA polymerase from transposon BS
comp16155	Q95R48	Organic cation transporter-like protein
comp39051	Q95R48	Organic cation transporter-like protein	C:GO:0005623; P:GO:0006810; F:GO:0005215
comp46837	Q92896	Golgi apparatus protein 1	F:GO:0005102; C:GO:0005794
comp45517	Q92823	Neuronal cell adhesion molecule	P:GO:0008219; C:GO:0005739; P:GO:0007566; F:GO:0005125; F:GO:0008083; P:GO:0050679; P:GO:0007165; C:GO:0043231; F:GO:0005515; P:GO:0001835; C:GO:0005615
comp63828	Q92794	Histone acetyltransferase KAT6A	F:GO:0005488; F:GO:0016740; P:GO:0016043; C:GO:0005654; C:GO:0043234; P:GO:0050789; P:GO:0006350; F:GO:0003677; P:GO:0030154; P:GO:0007275; P:GO:0006996; P:GO:0006464; F:GO:0005515
comp44399	Q92484	Acid sphingomyelinase-like phosphodiesterase 3a	F:GO:0016787
comp46234	Q91Z92	Beta-1,3-galactosyltransferase 6	F:GO:0016740; P:GO:0009058; P:GO:0006464; P:GO:0005975; C:GO:0005623
comp52420	Q91Z80	Liprin-alpha-4 (Fragment)	C:GO:0005623; C:GO:0005737; F:GO:0005515
comp45132	Q91YT2	E3 ubiquitin-protein ligase RNF185	F:GO:0003824; C:GO:0005623; C:GO:0005739; F:GO:0005488; P:GO:0009056; F:GO:0005515
comp41749	Q91X58	AN1-type zinc finger protein 2B	F:GO:0005488
comp7850	Q91WK5	Glycine cleavage system H protein, mitochondrial	P:GO:0009056; P:GO:0006519; C:GO:0005737; C:GO:0043234
comp55717	Q91VU6	DDB1- and CUL4-associated factor 11	C:GO:0043234; C:GO:0005622; F:GO:0005515
comp40391	Q91590	Tomoregulin-1	F:GO:0005515
comp107156	Q90413	Fibroblast growth factor receptor 4	P:GO:0006464; F:GO:0004672
comp46798	Q8WY21	VPS10 domain-containing receptor SorCS1
comp136410	Q8WXX0	Dynein heavy chain 7, axonemal	F:GO:0003774; C:GO:0005929; C:GO:0043226; C:GO:0005622; C:GO:0005856; C:GO:0043234; F:GO:0005509; F:GO:0000166; P:GO:0008150; F:GO:0016787
comp45443	Q8WXX0	Dynein heavy chain 7, axonemal	F:GO:0003774; C:GO:0005929; C:GO:0043226; C:GO:0005622; C:GO:0005856; C:GO:0043234; F:GO:0005509; F:GO:0000166; P:GO:0008150; F:GO:0016787
comp39487	Q8WWY8	Lipase member H	C:GO:0005576; F:GO:0016787; P:GO:0006629
comp23928	Q8VEK3	Heterogeneous nuclear ribonucleoprotein U	F:GO:0003723; C:GO:0005737; C:GO:0043234; P:GO:0050789; P:GO:0006139; F:GO:0003677; F:GO:0000166; F:GO:0005515; C:GO:0005575; C:GO:0005634
comp46381	Q8TGM7
comp43613	Q8TB96	T-cell immunomodulatory protein	C:GO:0016021; C:GO:0005576
comp40946	Q8TAM2	Tetratricopeptide repeat protein 8	C:GO:0043234; P:GO:0009653; P:GO:0007275; C:GO:0005815; P:GO:0008150; C:GO:0005929; F:GO:0005515; P:GO:0016043; P:GO:0030154
comp46483	Q8T5C6	Retinoic acid receptor RXR	P:GO:0006350; P:GO:0050789; F:GO:0005488; C:GO:0005634; F:GO:0003677; F:GO:0004872; P:GO:0007165; P:GO:0009719
comp63906	Q8SJB6	Cytochrome b	F:GO:0005488; C:GO:0005739; F:GO:0003824; C:GO:0005623; F:GO:0009055; P:GO:0006091
comp41507	Q8R5C8	Zinc finger MYND domain-containing protein 11	F:GO:0005515; F:GO:0005488
comp66404	Q8R0X2	CDK2-associated and cullin domain-containing protein 1	P:GO:0019538; P:GO:0009056; C:GO:0005622; C:GO:0043234; F:GO:0005515; P:GO:0007049; P:GO:0050789; P:GO:0008283; P:GO:0008152
comp65986	Q8QGX4	DNA-dependent protein kinase catalytic subunit	C:GO:0005622; C:GO:0043234; P:GO:0006950; P:GO:0006259; C:GO:0005654; F:GO:0016740
comp45872	Q8NHU2	Cilia- and flagella-associated protein 61
comp33854	Q8NFP4	MAM domain-containing glycosylphosphatidylinositol anchor protein 1	C:GO:0005623; F:GO:0005515
comp45688	Q8NDA2	Hemicentin-2	F:GO:0005515
comp45281	Q8N6T3	ADP-ribosylation factor GTPase-activating protein 1	F:GO:0005515; C:GO:0005635; P:GO:0006810; P:GO:0008150; C:GO:0005783; C:GO:0005886; P:GO:0007165; P:GO:0006950; P:GO:0009607; F:GO:0030234; F:GO:0005488
comp46064	Q8N695	Sodium-coupled monocarboxylate transporter 1	C:GO:0005886; P:GO:0006811
comp43053	Q8K458	Prokineticin receptor 2	P:GO:0007165; C:GO:0005623; F:GO:0004872
comp21081	Q8K411	Presequence protease, mitochondrial	F:GO:0005488; F:GO:0008233; C:GO:0005739; P:GO:0019538; P:GO:0009056; C:GO:0005634
comp128869	Q8IYT8	Serine/threonine-protein kinase ULK2	C:GO:0016023; F:GO:0005515; P:GO:0009653; P:GO:0016043; P:GO:0030154; P:GO:0050789; P:GO:0007275; P:GO:0006464; F:GO:0004672; P:GO:0007165; P:GO:0009605; P:GO:0006950; C:GO:0005737; F:GO:0000166; P:GO:0009056
comp46315	Q8IUR6	CREB3 regulatory factor	P:GO:0050789; P:GO:0015031; C:GO:0005654; P:GO:0006810; P:GO:0006350; P:GO:0019538; P:GO:0009056; F:GO:0005515; C:GO:0005737; F:GO:0003700; F:GO:0003677
comp45730	Q8IMA8	Protein pangolin, isoform J	P:GO:0007165
comp35838	Q8CJ69	BMP-binding endothelial regulator protein	P:GO:0007165; F:GO:0005515; P:GO:0007275; C:GO:0005576
comp12706	Q8CIE2	Zinc finger MIZ domain-containing protein 2	F:GO:0005488
comp46397	Q8CG46	Structural maintenance of chromosomes protein 5	P:GO:0050789; P:GO:0006996; P:GO:0007049; P:GO:0006950; P:GO:0006259; C:GO:0005694; C:GO:0005654; F:GO:0000166; C:GO:0043234
comp41742	Q8CG45	Aflatoxin B1 aldehyde reductase member 2	P:GO:0008152; F:GO:0003824
comp37143	Q8CG08	Collagen triple helix repeat-containing protein 1	P:GO:0050789; P:GO:0008150; C:GO:0005576
comp48296	Q8CCS6	Polyadenylate-binding protein 2	F:GO:0003676; F:GO:0000166
comp46670	Q8CBF3	Ephrin type-B receptor 1	P:GO:0009653; P:GO:0007275; C:GO:0005623; F:GO:0005515; P:GO:0007165; F:GO:0000166; F:GO:0004872; F:GO:0004672; P:GO:0006464; P:GO:0009605; P:GO:0009628; P:GO:0007610; P:GO:0008150; P:GO:0016043; P:GO:0030154; P:GO:0050789; P:GO:0007267; C:GO:0005886; C:GO:0005768; P:GO:0006950
comp40400	Q8CAL5	Glypican-5	C:GO:0005623; F:GO:0005515; C:GO:0005578
comp45462	Q8C142	Low density lipoprotein receptor adapter protein 1	F:GO:0005515
comp45410	Q8C0J6	Ankyrin repeat domain-containing protein SOWAHC	F:GO:0005515
comp6792	Q8C078	Calcium/calmodulin-dependent protein kinase kinase 2	P:GO:0006464; F:GO:0000166; F:GO:0004672
comp22004	Q8BZX4	Splicing regulatory glutamine/lysine-rich protein 1	P:GO:0006139; F:GO:0003676; C:GO:0005634; C:GO:0005739; F:GO:0000166
comp25047	Q8BYG0	Tetratricopeptide repeat protein 24	F:GO:0005515
comp37235	Q8BQC3	Immunoglobulin superfamily DCC subclass member 3	F:GO:0005515
comp45073	Q8BN59	La-related protein 6	C:GO:0005634; C:GO:0005622; F:GO:0003723; P:GO:0006139; F:GO:0000166
comp67720	Q8BKX6	Serine/threonine-protein kinase SMG1
comp7432	Q8BKH7	Target of rapamycin complex 2 subunit MAPKAP1	F:GO:0017016; F:GO:0043325; C:GO:0016020; P:GO:0006950; C:GO:0005634; C:GO:0005794; C:GO:0031410; F:GO:0070300; F:GO:0005547; F:GO:0005546; F:GO:0005515; F:GO:0080025; P:GO:0046580; C:GO:0005886
comp38844	Q8BGT5	Alanine aminotransferase 2	F:GO:0016740; P:GO:0008152; C:GO:0005739
comp34874	Q86XA9	HEAT repeat-containing protein 5A
comp29501	Q86VX9	Vacuolar fusion protein MON1 homolog A	P:GO:0044763
comp10299	Q864K6	Melanocyte-stimulating hormone receptor	F:GO:0004872; P:GO:0007165; C:GO:0005623
comp41756	Q810N6	Ankyrin repeat domain-containing protein 45	F:GO:0003674; P:GO:0008150; C:GO:0005575
comp45865	Q80ZF8	Adhesion G protein-coupled receptor B3	P:GO:0007049; P:GO:0032023; C:GO:0016021; P:GO:0051301; P:GO:0008283; C:GO:0042589; P:GO:0006931; C:GO:0030658
comp46699	Q80X19	Collagen alpha-1(XIV) chain	C:GO:0005739; F:GO:0016787; C:GO:0005829; P:GO:0008152
comp44913	Q80UM3	N-alpha-acetyltransferase 15, NatA auxiliary subunit	C:GO:0005654; C:GO:0043234; F:GO:0005488; F:GO:0016740; F:GO:0005515; P:GO:0007275; P:GO:0050789; P:GO:0006350; C:GO:0005737; P:GO:0006464; C:GO:0005634
comp46707	Q80T79	CUB and sushi domain-containing protein 3	P:GO:0006953; F:GO:0016491; P:GO:0007155; C:GO:0005615; F:GO:0005507; P:GO:0030168
comp53513	Q805A1	Structural maintenance of chromosomes protein 5	P:GO:0050789; P:GO:0006996; P:GO:0007049; P:GO:0006950; P:GO:0006259; C:GO:0005694; C:GO:0005654; C:GO:0043234
comp46596	Q7Z7H5	Transmembrane emp24 domain-containing protein 4	C:GO:0005783; F:GO:0004871; P:GO:0007165; C:GO:0005623; P:GO:0015031
comp12680	Q7TSI3	Serine/threonine-protein phosphatase 6 regulatory subunit 1	P:GO:0008152; P:GO:0050789; F:GO:0005515; C:GO:0005737; C:GO:0005634
comp39615	Q7TMF2	3'-5' exoribonuclease 1
comp45878	Q7M767	Ubiquitin-conjugating enzyme E2 variant 2	F:GO:0003824
comp24912	Q7L945	Zinc finger protein 627	F:GO:0005488; C:GO:0005623
comp40904	Q795M8	Putative potassium channel protein YugO	P:GO:0006811; F:GO:0004872; F:GO:0005216; C:GO:0043234; C:GO:0005886
comp43453	Q78EG7	Protein tyrosine phosphatase type IVA 1	C:GO:0005886; P:GO:0007049; C:GO:0005768; F:GO:0004721; P:GO:0050789; C:GO:0005856; P:GO:0007275; C:GO:0005783; C:GO:0005634
comp44689	Q6ZU64	Cilia- and flagella-associated protein 65	C:GO:0016021; F:GO:0005198
comp46536	Q6ZN84	Coiled-coil domain-containing protein 81
comp41153	Q6ZIX2	Cycloartenol-C-24-methyltransferase 1	P:GO:0008152; F:GO:0016740; P:GO:0009058; P:GO:0006629
comp45792	Q6XUX2	Dual serine/threonine and tyrosine protein kinase	C:GO:0005622; P:GO:0006464; F:GO:0000166; F:GO:0004672
comp36512	Q6VTH5	Radial spoke head 1 homolog	C:GO:0043226; C:GO:0005622; C:GO:0005623
comp46340	Q6TUI4	Endoribonuclease Dicer	F:GO:0016787; F:GO:0000166; F:GO:0003723; P:GO:0006139; F:GO:0004518; F:GO:0005515
comp24520	Q6QNK2	Adhesion G-protein coupled receptor D1	P:GO:0007165; F:GO:0004872; C:GO:0005623
comp44880	Q6PH57	Guanine nucleotide-binding protein G(I)/G(S)/G(T) subunit beta-1	P:GO:0007165; F:GO:0004871; F:GO:0005515
comp43889	Q6PCF9	Putative sodium-coupled neutral amino acid transporter 10	P:GO:0006810
comp37026	Q6P829	Nitric oxide synthase-interacting protein	C:GO:0005622
comp46624	Q6NZW8	ADP-ribosylation factor-like protein 8B-A	C:GO:0005764; P:GO:0007165; P:GO:0008150; C:GO:0005768; P:GO:0006996; P:GO:0007049; C:GO:0005856; F:GO:0000166; P:GO:0006139; P:GO:0009056; P:GO:0015031
comp64664	Q6NYZ6	Calcium-binding mitochondrial carrier protein SCaMC-2-A	C:GO:0005739; P:GO:0006810; F:GO:0005509; C:GO:0005623
comp41437	Q6NWZ9	Cysteine dioxygenase type 1	P:GO:0006519; F:GO:0003824; P:GO:0008152; F:GO:0005488
comp37801	Q6NTY6	Early growth response protein 1-B	F:GO:0005488; F:GO:0003700; F:GO:0003677; C:GO:0005634; P:GO:0006350; P:GO:0050789
comp38835	Q6NRT5	COP9 signalosome complex subunit 1	C:GO:0005737; C:GO:0005634; C:GO:0043234; F:GO:0005515
comp8621	Q6KC79	Nipped-B-like protein	C:GO:0005654; P:GO:0050789; P:GO:0006350; P:GO:0040007; P:GO:0008150; F:GO:0005515; P:GO:0007275; P:GO:0009653; P:GO:0006950; P:GO:0009790; P:GO:0009628; P:GO:0006996; P:GO:0007049; P:GO:0006464; P:GO:0000003; C:GO:0005634; C:GO:0043234
comp46566	Q6INU7	Putative ferric-chelate reductase 1	P:GO:0055114; F:GO:0016491; C:GO:0016021; P:GO:0022900; C:GO:0016020
comp28437	Q6GP15	Mediator of RNA polymerase II transcription subunit 25	P:GO:0006355; P:GO:0006351; C:GO:0005634
comp29265	Q6GLQ4	Serine/threonine-protein phosphatase 1 regulatory subunit 10	F:GO:0046872; F:GO:0004864; P:GO:0006351; C:GO:0005634; F:GO:0003677
comp46270	Q6F3J0	Nuclear factor NF-kappa-B p105 subunit	P:GO:0050789; P:GO:0006350; P:GO:0009058; C:GO:0005634; F:GO:0003700; F:GO:0005515; P:GO:0007165
comp16737	Q6DH02	Probable 39S ribosomal protein L24, mitochondrial	C:GO:0005840; P:GO:0006412; F:GO:0005198
comp37474	Q6DC66	Bcl-2-related ovarian killer protein homolog A	P:GO:0050789; P:GO:0008219
comp43464	Q6AZV0	Succinate dehydrogenase [ubiquinone] cytochrome b small subunit B, mitochondrial	F:GO:0005488; C:GO:0005739; C:GO:0005623
comp45556	Q6AZG8	Prostamide/prostaglandin F synthase	C:GO:0005737; P:GO:0009058; P:GO:0006629; F:GO:0003824
comp40394	Q6AYK6	Calcyclin-binding protein	C:GO:0005623; P:GO:0050789; P:GO:0006259; P:GO:0009058; P:GO:0030154; P:GO:0007275; P:GO:0009719; P:GO:0008150; C:GO:0005737; P:GO:0008219; C:GO:0005634
comp14613	Q6AXT5	Ras-related protein Rab-21	C:GO:0016023; C:GO:0005794; F:GO:0000166; P:GO:0015031; C:GO:0005783; P:GO:0006139; P:GO:0009056; P:GO:0007165; F:GO:0016787; C:GO:0005768
comp30821	Q69ZN7	Myoferlin	F:GO:0005515
comp28090	Q68F70	Integrator complex subunit 4	C:GO:0005634
comp40715	Q68CZ2	Tensin-3	F:GO:0005515
comp29573	Q64414	Adenine phosphoribosyltransferase	P:GO:0006139; F:GO:0016740; P:GO:0009058
comp45390	Q641A1	Poly(A) RNA polymerase GLD2-A	F:GO:0016740
comp44078	Q63424	Solute carrier family 15 member 2	F:GO:0005215; P:GO:0006810; C:GO:0005623
comp46689	Q63041	Alpha-1-macroglobulin	F:GO:0030234; C:GO:0005615
comp49935	Q62784	Type I inositol 3,4-bisphosphate 4-phosphatase	F:GO:0016787
comp42383	Q62167	ATP-dependent RNA helicase DDX3X	F:GO:0003676; F:GO:0000166; F:GO:0016787
comp48025	Q61823	Programmed cell death protein 4	C:GO:0005829; F:GO:0003723; P:GO:0008219; P:GO:0008150; F:GO:0005515; P:GO:0050789; P:GO:0006350; C:GO:0005634
comp13145	Q61166	Microtubule-associated protein RP/EB family member 1
comp46765	Q60803	TNF receptor-associated factor 3	F:GO:0005515; F:GO:0005488; P:GO:0007165; P:GO:0050789; P:GO:0008219; F:GO:0003824; P:GO:0006464
comp42213	Q5ZK84	Alcohol dehydrogenase [NADP(+)]	P:GO:0008152; P:GO:0009056; P:GO:0005975; C:GO:0005623; F:GO:0003824
comp37632	Q5ZI57	Trafficking protein particle complex subunit 3	C:GO:0005794; C:GO:0043234; P:GO:0006810; C:GO:0005829; C:GO:0005783
comp42301	Q5ZHN3	WD repeat domain phosphoinositide-interacting protein 2	P:GO:0009605; P:GO:0007154; P:GO:0006950; P:GO:0006996; P:GO:0009056; C:GO:0005773; C:GO:0005737; F:GO:0008289; C:GO:0005829; F:GO:0005515
comp43365	Q5XJ85	Myeloid differentiation primary response protein MyD88	F:GO:0005515; P:GO:0007165
comp63784	Q5XIX3	Protein artemis	F:GO:0004518; P:GO:0006259; P:GO:0009628; P:GO:0006996; P:GO:0006950; P:GO:0030154; P:GO:0007275
comp51836	Q5XID5	Protein yippee-like 4	C:GO:0005730
comp11479	Q5VZK9	F-actin-uncapping protein LRRC16A	C:GO:0005623; P:GO:0008150; P:GO:0016043; P:GO:0009605; P:GO:0006950; C:GO:0005634; C:GO:0005829; P:GO:0008152
comp45573	Q5VW32	BRO1 domain-containing protein BROX	P:GO:0008152; F:GO:0000166; F:GO:0005488; P:GO:0006139; P:GO:0009058; C:GO:0005737; F:GO:0003824; C:GO:0005634
comp46713	Q5VT25	Serine/threonine-protein kinase MRCK alpha	P:GO:0008150; P:GO:0007010; P:GO:0006464; F:GO:0004672; F:GO:0005515; F:GO:0000166; F:GO:0005488; C:GO:0005856; F:GO:0030234
comp45283	Q5U3Q6	Cdc42-interacting protein 4 homolog	C:GO:0005623; F:GO:0005515
comp50358	Q5TCS8	Adenylate kinase 9	P:GO:0006139; F:GO:0000166; F:GO:0016301
comp13271	Q5T1M5	FK506-binding protein 15	P:GO:0008152; P:GO:0050789; C:GO:0005623
comp38430	Q5SQX6	Cytoplasmic FMR1-interacting protein 2
comp36884	Q5SPW0	Vacuolar protein sorting-associated protein 54	C:GO:0016023; C:GO:0005794; C:GO:0043234; P:GO:0008150; P:GO:0007010; P:GO:0040007; P:GO:0006810
comp38167	Q5RF72	Probable ubiquitin carboxyl-terminal hydrolase MINDY-4
comp37400	Q5REL6	Retinoic acid receptor RXR-gamma	F:GO:0043565; F:GO:0004886; P:GO:0043401; P:GO:0045944; F:GO:0003700; F:GO:0003677; C:GO:0005634; F:GO:0008270; P:GO:0006355; P:GO:0048384; F:GO:0046872; P:GO:0006351; F:GO:0003707
comp26593	Q5RCF3	Cullin-2	C:GO:0005622; C:GO:0043234; P:GO:0019538; P:GO:0009056; F:GO:0005515
comp42201	Q5RBR7	Acyl-protein thioesterase 1	P:GO:0006629; C:GO:0005737; F:GO:0016787; P:GO:0008152
comp19116	Q5RBQ4	Ubiquitin carboxyl-terminal hydrolase 46	F:GO:0008233; P:GO:0006464; P:GO:0050789; P:GO:0007267; P:GO:0019538; P:GO:0009056; F:GO:0016787; P:GO:0007610
comp41619	Q5R869	Methionine-R-sulfoxide reductase B1	C:GO:0005622; F:GO:0003824; P:GO:0008152; P:GO:0019538; P:GO:0006950
comp38803	Q5R4G6	Cullin-1	P:GO:0006464; F:GO:0005515; P:GO:0009653; P:GO:0007275; P:GO:0008283; P:GO:0008219; C:GO:0005622; C:GO:0043234; P:GO:0019538; P:GO:0009056
comp44879	Q5R1W5	Serine/arginine-rich splicing factor 2	P:GO:0006139; F:GO:0003723; C:GO:0005654; F:GO:0000166
comp51058	Q5PPX7	Ubiquinone biosynthesis protein COQ9-B, mitochondrial	P:GO:0009058
comp46749	Q5M883	Chloride intracellular channel protein 2
comp45696	Q5M7N9	Extended synaptotagmin-3	F:GO:0005515
comp46463	Q5M7N9	Extended synaptotagmin-3	F:GO:0005515
comp45475	Q5G872	Signal peptide, CUB and EGF-like domain-containing protein 2	C:GO:0030141; C:GO:0009986; P:GO:0007517; P:GO:0007224; P:GO:0051146; C:GO:0009897; C:GO:0005576; P:GO:0042694; P:GO:0001756; P:GO:0030514; P:GO:0008015; P:GO:0048747; F:GO:0005509; C:GO:0005615
comp42554	Q5EA64	Cochlin	P:GO:0008360; C:GO:0005615; P:GO:0007605
comp42787	Q5EA50	Rab9 effector protein with kelch motifs	C:GO:0010008; C:GO:0005886
comp46484	Q5CZL8	Cytochrome b reductase 1	F:GO:0046872; P:GO:0055114; F:GO:0016491; C:GO:0016021; P:GO:0022900; C:GO:0016020
comp110194	Q5BIW4	Alsin	P:GO:0007275; F:GO:0005515; P:GO:0007165; C:GO:0005856; P:GO:0030154; P:GO:0008150; C:GO:0005623; P:GO:0008152; P:GO:0050789; P:GO:0016043; P:GO:0006950; F:GO:0030234; C:GO:0005737
comp36056	Q58DH2	Phosphatidylserine decarboxylase proenzyme, mitochondrial	C:GO:0043226; C:GO:0005622; P:GO:0009058; P:GO:0006629; F:GO:0003824
comp46202	Q58CU2	Band 4.1-like protein 5	P:GO:0009607; P:GO:0008152; P:GO:0050789; P:GO:0006139; P:GO:0006810; P:GO:0015031; P:GO:0008150; C:GO:0005634; P:GO:0006950; F:GO:0003723; F:GO:0016787
comp39146	Q55G75	PH domain-containing protein DDB_G0267786
comp19760	Q52KU6	Myotubularin	F:GO:0016787; C:GO:0005623; P:GO:0008152
comp46652	Q504Y3	Zinc finger CW-type PWWP domain protein 2	C:GO:0005737; F:GO:0008233; C:GO:0005623; C:GO:0005634; P:GO:0044238
comp44675	Q502K9	Selenoprotein T2
comp46137	Q4R7D3	Stabilizer of axonemal microtubules 1	C:GO:0070062; F:GO:0016504; P:GO:0006508; P:GO:0010952; F:GO:0008201; C:GO:0005615; F:GO:0005518; C:GO:0031012
comp41414	Q4KMM3	Oxidation resistance protein 1	P:GO:0009056
comp19395	Q4JIM5	Tyrosine-protein kinase ABL2	P:GO:0006464; F:GO:0005488; P:GO:0007010; F:GO:0004672; C:GO:0005856; C:GO:0005737; F:GO:0000166
comp44927	Q4A3R3	Deleted in malignant brain tumors 1 protein	F:GO:0005509; F:GO:0005515; F:GO:0005198; C:GO:0005578
comp20837	Q49UX2	Dihydroxy-acid dehydratase 2	P:GO:0009058; P:GO:0006519; F:GO:0003824
comp46327	Q460N5	Poly [ADP-ribose] polymerase 14	C:GO:0005623
comp68351	Q3V0L5	Leucine-rich repeat-containing protein 43	F:GO:0005515
comp39828	Q3UIR3	E3 ubiquitin-protein ligase DTX3L	C:GO:0005737; F:GO:0005515; P:GO:0006996; P:GO:0006464; P:GO:0006950; P:GO:0006259; F:GO:0003824; C:GO:0005634
comp45683	Q3UFK8	FERM domain-containing protein 8	C:GO:0005856
comp22611	Q3TWF6	WD repeat-containing protein 70	F:GO:0003674; P:GO:0008150; C:GO:0005575
comp45587	Q3SZ48	Type 2 phosphatidylinositol 4,5-bisphosphate 4-phosphatase	C:GO:0005765; C:GO:0005764; C:GO:0031902; C:GO:0016021; F:GO:0016787; C:GO:0016020; C:GO:0005768
comp44279	Q3SYV5	Tetraspanin-33	C:GO:0005623
comp44892	Q3SYV5	Tetraspanin-33	C:GO:0005623
comp45971	Q3SYV5	Tetraspanin-33
comp46572	Q32LQ6	Major facilitator superfamily domain-containing protein 1	P:GO:0006810; C:GO:0005623
comp46595	Q32LP7	Src kinase-associated phosphoprotein 2	C:GO:0005737; P:GO:0008285; P:GO:0042113; F:GO:0005543; C:GO:0005886
comp41664	Q32KN9	PRELI domain-containing protein 1, mitochondrial	C:GO:0005739; C:GO:0005634
comp43688	Q32KJ6	N-acetylgalactosamine-6-sulfatase	P:GO:0006784; P:GO:0008535; C:GO:0016021; F:GO:0016627; C:GO:0005743
comp82654	Q2RU33	NADH-quinone oxidoreductase subunit H	C:GO:0005623; F:GO:0003824; P:GO:0008152
comp46118	Q2KJ63	Plasma kallikrein	C:GO:0005623; P:GO:0019538; P:GO:0009056; F:GO:0008233
comp44373	Q2F7Z7	Transmembrane protein 59	F:GO:0004175; C:GO:0016021; P:GO:0010508; C:GO:0000139; C:GO:0005770; P:GO:0006914; C:GO:0005765; C:GO:0005764; C:GO:0031902; C:GO:0005886
comp27491	Q29RP8	Histone-lysine N-methyltransferase KMT5B	C:GO:0005694; C:GO:0005634; F:GO:0005515; P:GO:0006996; P:GO:0006464; F:GO:0016740
comp32254	Q29499	Acetylcholinesterase (Fragment)	C:GO:0016020; C:GO:0045202; F:GO:0004091; F:GO:0016787; C:GO:0030054; F:GO:0004104; F:GO:0003990; P:GO:0042135; C:GO:0005576; C:GO:0005886
comp43303	Q29036	Dolichyl-diphosphooligosaccharide--protein glycosyltransferase subunit DAD1	C:GO:0005783; C:GO:0043234; C:GO:0005623; P:GO:0009058; P:GO:0006464; P:GO:0005975; P:GO:0009790; F:GO:0016740; P:GO:0050789; P:GO:0008219
comp60555	Q27256	Protein white	F:GO:0016787; F:GO:0000166; C:GO:0005623
comp45421	Q27128	Bifunctional 3'-phosphoadenosine 5'-phosphosulfate synthase	F:GO:0016740; P:GO:0008152; F:GO:0000166; F:GO:0016301
comp35340	Q26614	Fibroblast growth factor receptor	P:GO:0006464; F:GO:0004672; F:GO:0000166
comp54893	Q24K02	Insulin-degrading enzyme	C:GO:0005829; P:GO:0007275; F:GO:0005488; C:GO:0005777; C:GO:0005739; P:GO:0009056; F:GO:0005515; P:GO:0016043; P:GO:0019725; C:GO:0005615; P:GO:0019538; C:GO:0005623; F:GO:0008233; F:GO:0005102; F:GO:0000166; P:GO:0008152; P:GO:0050789; C:GO:0005634; C:GO:0005886
comp43918	Q24760	Frizzled	P:GO:0009653; P:GO:0016043; P:GO:0007165; C:GO:0005623; F:GO:0005515
comp43381	Q1RI12	Putative ankyrin repeat protein RBE_0921	F:GO:0005515
comp31016	Q1JQ97	Bardet-Biedl syndrome 4 protein homolog	F:GO:0003774; P:GO:0050789; P:GO:0007275; C:GO:0005623; C:GO:0005815; P:GO:0008152; P:GO:0008150; P:GO:0030154; F:GO:0008092; C:GO:0005929; P:GO:0007010; P:GO:0009653; P:GO:0016043; C:GO:0043234
comp44329	Q17R89	Rho GTPase-activating protein 44	P:GO:0007165; F:GO:0005515; C:GO:0005829
comp45627	Q16832	Discoidin domain-containing receptor 2	P:GO:0001503; P:GO:0003416; P:GO:0038063; F:GO:0038062; F:GO:0005524; P:GO:0035988; P:GO:0007155; P:GO:0018108; P:GO:0051091; P:GO:0030199; P:GO:0030198; P:GO:0031214; P:GO:0045669; P:GO:0048146; P:GO:0046777; P:GO:0010763; P:GO:0007165; P:GO:0090091; P:GO:0030500; P:GO:0045860; F:GO:0005518; F:GO:0004714; P:GO:0010715; C:GO:0005887; F:GO:0005515; C:GO:0005886
comp45357	Q15818	Neuronal pentraxin-1	P:GO:0044707
comp48725	Q15751	Probable E3 ubiquitin-protein ligase HERC1	C:GO:0005829; P:GO:0006810; P:GO:0009653; P:GO:0030154; P:GO:0007275; F:GO:0030234; P:GO:0016043; P:GO:0008150; F:GO:0003824; P:GO:0050789; P:GO:0009056; C:GO:0005623; C:GO:0005794
comp46470	Q15699	ALX homeobox protein 1	P:GO:0007275; P:GO:0050789; P:GO:0006350; F:GO:0005515; P:GO:0009653; C:GO:0005634; F:GO:0003700; F:GO:0003677
comp45752	Q14008	Cytoskeleton-associated protein 5
comp45806	Q11207	Poly [ADP-ribose] polymerase 2	F:GO:0016740
comp21856	Q0VGW6	Solute carrier family 12 member 9	C:GO:0005623; P:GO:0006810
comp35547	Q0P4P2	Fibrinogen C domain-containing protein 1	F:GO:0046872; F:GO:0008061; C:GO:0016021; C:GO:0016020
comp43472	Q0KHY3	Protein mesh	P:GO:0008150
comp35566	Q0IHF9	Store-operated calcium entry-associated regulatory factor	C:GO:0005783; C:GO:0005623
comp46173	Q0EEE2	Patched domain-containing protein 3	F:GO:0004872; C:GO:0005623
comp70160	Q09884	Protein Dicer	F:GO:0016787; F:GO:0003676; F:GO:0000166
comp44878	Q09694	Saccharopine dehydrogenase [NAD(+), L-lysine-forming]	P:GO:0009058; P:GO:0006519; F:GO:0003824
comp39110	Q09225	Nose resistant to fluoxetine protein 6
comp44387	Q08CX1	Ras and EF-hand domain-containing protein	C:GO:0005737; P:GO:0007165; F:GO:0000166; P:GO:0006139; P:GO:0009056; P:GO:0006810; P:GO:0015031; F:GO:0016787; C:GO:0005623
comp35197	Q05AQ3	Mitochondrial coenzyme A transporter SLC25A42	F:GO:0005215; F:GO:0016787; P:GO:0006810; C:GO:0005739
comp6453	Q05609	Serine/threonine-protein kinase CTR1	P:GO:0008150; P:GO:0050789; F:GO:0000166; P:GO:0006464; F:GO:0004672
comp41226	Q04861	Nuclear factor NF-kappa-B p105 subunit	P:GO:0008152; P:GO:0050789; P:GO:0019538; P:GO:0009058; P:GO:0007165; P:GO:0006950; P:GO:0008150; F:GO:0005515
comp34428	Q04721	Neurogenic locus notch homolog protein 2	P:GO:0007275; P:GO:0016043; P:GO:0006350; C:GO:0005654; C:GO:0005794; F:GO:0005515; P:GO:0050789; P:GO:0008219; P:GO:0008150; P:GO:0009653; C:GO:0005783; C:GO:0005576; P:GO:0008283; P:GO:0007049; C:GO:0005623; P:GO:0030154; P:GO:0007165; P:GO:0019538; P:GO:0009790; P:GO:0016049; F:GO:0004872; C:GO:0005886
comp40109	Q04589	Fibroblast growth factor receptor 1	P:GO:0008152; P:GO:0050789; P:GO:0007275; P:GO:0008283; P:GO:0009790; P:GO:0009653; P:GO:0044238; P:GO:0030154; F:GO:0005515; P:GO:0006464; F:GO:0000166; P:GO:0007165; C:GO:0005623; F:GO:0004872; F:GO:0004672
comp45630	Q03168	Lysosomal aspartic protease	F:GO:0008233; P:GO:0019538; P:GO:0009056
comp41984	Q02410	Amyloid-beta A4 precursor protein-binding family A member 1	P:GO:0006810; C:GO:0016023; P:GO:0016043; P:GO:0007275; P:GO:0008150; F:GO:0005515
comp44728	Q00537	Cyclin-dependent kinase 17	F:GO:0004672; P:GO:0006464; F:GO:0000166
comp34879	Q00277	Glutathione peroxidase	P:GO:0006950; F:GO:0003824; F:GO:0016209; P:GO:0008152
comp52239	P97819	85/88 kDa calcium-independent phospholipase A2	P:GO:0008152
comp43407	P97767	Eyes absent homolog 1	P:GO:0007275; F:GO:0004721
comp43170	P86854	Perlucin-like protein	F:GO:0030246
comp21496	P84087	Complexin-2	P:GO:0016079; C:GO:0045202; C:GO:0030425; C:GO:0005634; C:GO:0030054; P:GO:0031915; C:GO:0031201; F:GO:0048306; C:GO:0043025; C:GO:0070033; P:GO:0006904; C:GO:0005829; P:GO:0043303; F:GO:0000149; F:GO:0017075
comp57902	P83968	Actin, indirect flight muscle	C:GO:0005856; C:GO:0005737; F:GO:0000166
comp46214	P70549	Sodium/calcium exchanger 3	C:GO:0043226; C:GO:0005622; P:GO:0006811; C:GO:0005623; C:GO:0005886; F:GO:0005215; P:GO:0007154
comp39597	P70490	Lactadherin	P:GO:0009719; P:GO:0050789; P:GO:0008283; F:GO:0005515; F:GO:0005509; P:GO:0008150
comp83610	P70187	Hippocampus abundant transcript 1 protein	P:GO:0006810; C:GO:0005623
comp45940	P63696	Uncharacterized transporter Mb0941	P:GO:0006810; C:GO:0005623; F:GO:0005215
comp46324	P62744	AP-2 complex subunit sigma	P:GO:0006810; F:GO:0005215; C:GO:0016023; C:GO:0043234; C:GO:0005886; P:GO:0015031; C:GO:0005794
comp40474	P57682	Krueppel-like factor 3	F:GO:0003700; P:GO:0007275; F:GO:0003676; F:GO:0005488
comp7827	P56627	Aquaporin-9	P:GO:0008150; F:GO:0005215; C:GO:0043226; C:GO:0005622; P:GO:0006810; C:GO:0005886
comp45127	P55567		C:GO:0005739; C:GO:0005737; F:GO:0003824
comp44244	P55104	Inhibin beta C chain	F:GO:0005102
comp43783	P54797	Transport and Golgi organization 2 homolog	C:GO:0005739
comp44246	P54145	Putative ammonium transporter 1	C:GO:0005623; F:GO:0005215
comp24947	P50668	Cytochrome c oxidase subunit 1	P:GO:0006091; C:GO:0005739; C:GO:0005623; F:GO:0009055; F:GO:0005488; F:GO:0003824; F:GO:0005215
comp56638	P49756	RNA-binding protein 25	F:GO:0003723; C:GO:0005730; C:GO:0005654; P:GO:0050789; P:GO:0006139; F:GO:0005515; F:GO:0000166; C:GO:0005737
comp77298	P49756	RNA-binding protein 25	F:GO:0003723; C:GO:0005730; C:GO:0005654; P:GO:0050789; P:GO:0006139; F:GO:0005515; C:GO:0005737; F:GO:0000166
comp46428	P46871	Kinesin-II 95 kDa subunit	C:GO:0005737; F:GO:0008092; P:GO:0008150; F:GO:0000166; C:GO:0005856; C:GO:0043234; F:GO:0003774
comp32287	P46436	Glutathione S-transferase 1	F:GO:0016740; P:GO:0008150; F:GO:0004364; C:GO:0005575
comp132897	P46197	Atrial natriuretic peptide receptor 2	F:GO:0005488; P:GO:0006464; F:GO:0004672
comp44884	P43141	Beta-4C adrenergic receptor	F:GO:0004940; C:GO:0016021; C:GO:0016020; F:GO:0004935; F:GO:0004930; P:GO:0007165; P:GO:0071875; P:GO:0007189; F:GO:0004871; P:GO:0045823; P:GO:0007186; C:GO:0005886
comp26632	P42893	Endothelin-converting enzyme 1	F:GO:0008233; P:GO:0019538; P:GO:0009056
comp24161	P42325	Neurocalcin homolog	F:GO:0005509
comp39791	P41962	Superoxide dismutase [Cu-Zn]	F:GO:0005488; P:GO:0008152; F:GO:0003824
comp42917	P41636	4-coumarate--CoA ligase	F:GO:0003824; P:GO:0008152
comp46640	P40792	Ras-related protein Rac1	P:GO:0009653; P:GO:0016043; P:GO:0030154; P:GO:0050789; P:GO:0007275; C:GO:0005886; F:GO:0000166; P:GO:0006996; P:GO:0006810; P:GO:0009790; P:GO:0008150; P:GO:0007010; P:GO:0007049; P:GO:0000003; P:GO:0007267; P:GO:0007165; P:GO:0006950; P:GO:0008283; P:GO:0040007; F:GO:0005515; P:GO:0019748; C:GO:0005856; C:GO:0043234; P:GO:0016049; F:GO:0016787; C:GO:0005623; P:GO:0008037; P:GO:0006139; P:GO:0009056; P:GO:0015031
comp26462	P39428	TNF receptor-associated factor 1	F:GO:0005515
comp22969	P37039	NADPH--cytochrome P450 reductase	F:GO:0003824; F:GO:0005488; C:GO:0005623; C:GO:0005783; P:GO:0008152
comp46374	P35670	Copper-transporting ATPase 2	C:GO:0005794; F:GO:0005515; C:GO:0016023; P:GO:0006811; C:GO:0005886; F:GO:0016787; F:GO:0005215; P:GO:0019725; C:GO:0005768; P:GO:0008150; C:GO:0005737; F:GO:0005488; F:GO:0000166
comp37048	P35546	Proto-oncogene tyrosine-protein kinase receptor Ret	P:GO:0006464; F:GO:0004672; F:GO:0000166
comp46398	P35224	Catenin beta	C:GO:0005856; P:GO:0008150; C:GO:0005737
comp43863	P35123	Ubiquitin carboxyl-terminal hydrolase 4	P:GO:0019538; P:GO:0009056
comp40100	P30204	Macrophage scavenger receptor types I and II
comp46419	P29375	Lysine-specific demethylase 5A	F:GO:0003700; C:GO:0005634; C:GO:0043234; P:GO:0050789; P:GO:0006350; C:GO:0005737; F:GO:0005488; F:GO:0005515; F:GO:0003824; P:GO:0008152
comp45554	P28648	CD63 antigen	C:GO:0005623
comp44306	P28466	Protein Wnt-5
comp39919	P26652	Metalloproteinase inhibitor 3	F:GO:0030234; F:GO:0005515
comp39376	P25291	Pancreatic secretory granule membrane major glycoprotein GP2	C:GO:0031225; C:GO:0005576; C:GO:0005886
comp44629	P23468	Receptor-type tyrosine-protein phosphatase delta	F:GO:0005515; F:GO:0004721; P:GO:0006464
comp45188	P23228	Hydroxymethylglutaryl-CoA synthase, cytoplasmic	C:GO:0005622; F:GO:0016740; P:GO:0009058; P:GO:0006629
comp46422	P23049	Tyrosine-protein kinase transforming protein SEA	F:GO:0016301
comp44929	P22607	Fibroblast growth factor receptor 3	P:GO:0030154; P:GO:0050789; P:GO:0008283; P:GO:0007165; P:GO:0007275; P:GO:0008150; F:GO:0005515; P:GO:0006629; F:GO:0004872; F:GO:0004672; C:GO:0005886; P:GO:0009653; P:GO:0006464; P:GO:0006950; C:GO:0005737; F:GO:0000166
comp45536	P22607	Fibroblast growth factor receptor 3	P:GO:0007275; P:GO:0050789; P:GO:0008283; P:GO:0007165; P:GO:0008150; F:GO:0005515; P:GO:0006629; F:GO:0004872; F:GO:0004672; C:GO:0005886; P:GO:0009653; P:GO:0030154; P:GO:0006464; P:GO:0006950; F:GO:0000166
comp24503	P22518	Dual specificity protein kinase CLK1	F:GO:0000166; P:GO:0006464; F:GO:0004672
comp46301	P21956	Lactadherin	P:GO:0008150; F:GO:0030246
comp46262	P21613	Kinesin heavy chain	C:GO:0005737; F:GO:0008092; P:GO:0008150; F:GO:0000166; C:GO:0005856; C:GO:0043234; F:GO:0003774
comp45695	P20072	Annexin A7	P:GO:0008150; C:GO:0043226; C:GO:0005622; P:GO:0019725; C:GO:0005737; C:GO:0005623; F:GO:0005509; F:GO:0008289
comp46873	P17702	60S ribosomal protein L28	P:GO:0006412; F:GO:0005198; C:GO:0005840
comp62663	P17560	N-acylglucosamine 2-epimerase	F:GO:0003824
comp46229	P15215	Laminin subunit gamma-1
comp46803	P15208	Insulin receptor	P:GO:0006464; F:GO:0005515; C:GO:0005623; P:GO:0007165; F:GO:0000166; F:GO:0004872; F:GO:0004672
comp7245	P15116	Cadherin-2	F:GO:0005509; P:GO:0008150; C:GO:0005886
comp84597	P14099	cGMP-dependent 3',5'-cyclic phosphodiesterase	P:GO:0007165; F:GO:0016787; P:GO:0008150; P:GO:0007005; P:GO:0015031; C:GO:0005783; P:GO:0050789; P:GO:0006139; P:GO:0009058; C:GO:0005829; P:GO:0009056; C:GO:0005739; C:GO:0005623; F:GO:0005488; C:GO:0005886; F:GO:0000166; C:GO:0005737; C:GO:0005794; P:GO:0006350; P:GO:0009605; P:GO:0006950; C:GO:0005634; P:GO:0009628; F:GO:0005515
comp45842	P13607	Sodium/potassium-transporting ATPase subunit alpha	P:GO:0050789; F:GO:0016787; C:GO:0005886; C:GO:0016023; C:GO:0005623; F:GO:0005488; P:GO:0006139; P:GO:0009058; F:GO:0005215; P:GO:0008150; P:GO:0006629; P:GO:0006811; F:GO:0000166
comp39739	P12263	Coagulation factor VIII	P:GO:0008150
comp17674	P12107	Collagen alpha-1(XI) chain	F:GO:0050840; P:GO:0001502; P:GO:0030574; P:GO:0022617; P:GO:0035989; F:GO:0046872; P:GO:0055010; C:GO:0005788; P:GO:0007605; P:GO:0030199; P:GO:0002063; P:GO:0030198; P:GO:0042472; P:GO:0007601; P:GO:0006029; P:GO:0050910; P:GO:0048704; F:GO:0030674; C:GO:0005592; C:GO:0005576; F:GO:0005201
comp5348	P12003	Vinculin	F:GO:0005515; P:GO:0008150; C:GO:0005739; P:GO:0016043; C:GO:0005886; P:GO:0009653; P:GO:0007275; F:GO:0005198; C:GO:0005856
comp45524	P11717	Cation-independent mannose-6-phosphate receptor	C:GO:0043226; C:GO:0005622; F:GO:0005515; C:GO:0005737; C:GO:0005623; P:GO:0006810; F:GO:0005215
comp44420	P11531	Dystrophin	F:GO:0005515
comp37894	P11505	Plasma membrane calcium-transporting ATPase 1	C:GO:0005623; F:GO:0000166; P:GO:0006811; F:GO:0016787; F:GO:0005215; F:GO:0005488
comp46293	P11362	Fibroblast growth factor receptor 1	P:GO:0007275; P:GO:0050789; P:GO:0008283; P:GO:0008150; P:GO:0009790; P:GO:0007165; P:GO:0008152; P:GO:0030154; C:GO:0005886; P:GO:0044238; F:GO:0005515; P:GO:0006464; P:GO:0009653; C:GO:0005576; F:GO:0030246; P:GO:0005975; F:GO:0000166; F:GO:0004872; F:GO:0004672
comp41586	P11169	Solute carrier family 2, facilitated glucose transporter member 3	P:GO:0005975; P:GO:0006810; P:GO:0008152; F:GO:0005215; C:GO:0005623
comp46843	P11047	Laminin subunit gamma-1	C:GO:0005578; C:GO:0043234; P:GO:0016043; P:GO:0008150; P:GO:0009653; P:GO:0030154; F:GO:0005515
comp39319	P11029	Acetyl-CoA carboxylase	F:GO:0003824; P:GO:0009058; P:GO:0006629; F:GO:0005488; F:GO:0000166; C:GO:0005737
comp39577	P10090	Protein white	C:GO:0005623
comp17783	P10079	Fibropellin-1	C:GO:0005576; F:GO:0005515; F:GO:0005509
comp43827	P0C7P0	CDGSH iron-sulfur domain-containing protein 3, mitochondrial	F:GO:0046872; C:GO:0005739; F:GO:0051537
comp44960	P0C0T0	Lipopolysaccharide-induced tumor necrosis factor-alpha factor homolog	P:GO:0032496; P:GO:0071222; P:GO:0007568; P:GO:0006915; P:GO:0001817; C:GO:0005794; C:GO:0005765; P:GO:0042347; P:GO:0007165; C:GO:0005576; P:GO:0006355; F:GO:0004871; P:GO:0043123; P:GO:0006351; F:GO:0050699; C:GO:0005886
comp46541	P09671	Superoxide dismutase [Mn], mitochondrial	F:GO:0005488; F:GO:0003824; P:GO:0008152
comp38574	P09010	Lamin-L(I)	C:GO:0005856; C:GO:0043234; F:GO:0005198
comp46157	P08761	Peptide methionine sulfoxide reductase	F:GO:0003824; P:GO:0008152; P:GO:0019538; P:GO:0006950
comp46240	P08603	Complement factor H	P:GO:0030449; C:GO:0005576; F:GO:0043395; F:GO:0005515; P:GO:0045087; F:GO:0008201; P:GO:0006957; P:GO:0006956; C:GO:0005615
comp42804	P07756	Carbamoyl-phosphate synthase [ammonia], mitochondrial	F:GO:0008233; P:GO:0009719; P:GO:0009607; P:GO:0009605; P:GO:0006091; P:GO:0005975; P:GO:0009056; P:GO:0009058; P:GO:0008150; F:GO:0005509; C:GO:0005739; F:GO:0008289; P:GO:0007275; P:GO:0006629; C:GO:0005730; P:GO:0030154; F:GO:0005488; C:GO:0043234; P:GO:0006950; P:GO:0006519; P:GO:0008152; P:GO:0050789; F:GO:0005515; F:GO:0000166; F:GO:0003824
comp42644	P07742	Ribonucleoside-diphosphate reductase large subunit	P:GO:0009058; P:GO:0006259; P:GO:0008152; F:GO:0003824; F:GO:0000166; C:GO:0005737; C:GO:0043234
comp46795	P07686	Beta-hexosaminidase subunit beta
comp35726	P07221	Calsequestrin-1	F:GO:0005509
comp45334	P07152	Stromelysin-2
comp40684	O97902	Arf-GAP with SH3 domain, ANK repeat and PH domain-containing protein 1	P:GO:0009653; P:GO:0016043; F:GO:0005488; P:GO:0007165; F:GO:0030234; F:GO:0005515
comp22936	O95905	Protein ecdysoneless homolog	P:GO:0050789; P:GO:0044238; P:GO:0008152
comp45256	O95562	Vesicle transport protein SFT2B	P:GO:0015031; C:GO:0005623; P:GO:0006810
comp45797	O93484	Collagen alpha-2(I) chain	F:GO:0005198; C:GO:0005578
comp46752	O88572	Low-density lipoprotein receptor-related protein 6	P:GO:0009653; P:GO:0009790; P:GO:0007275; P:GO:0008150; P:GO:0050789; P:GO:0008283; P:GO:0030154; F:GO:0005515; P:GO:0007165; C:GO:0043226; C:GO:0005622; C:GO:0005737; C:GO:0005623; P:GO:0006350; F:GO:0004872
comp24004	O88532	Zinc finger RNA-binding protein	F:GO:0003676; F:GO:0005488
comp44785	O88487	Cytoplasmic dynein 1 intermediate chain 2	C:GO:0043226; F:GO:0005515; C:GO:0005815; C:GO:0005856; C:GO:0043234; P:GO:0008150
comp43225	O77460	Inorganic pyrophosphatase	C:GO:0005737; P:GO:0008152; F:GO:0005488; F:GO:0016787
comp4897	O75165	DnaJ homolog subfamily C member 13	F:GO:0005488
comp35870	O75096	Low-density lipoprotein receptor-related protein 4	P:GO:0050789; P:GO:0008150; F:GO:0005515; P:GO:0007275; P:GO:0016043
comp46605	O75096	Low-density lipoprotein receptor-related protein 4	P:GO:0050789; P:GO:0008219; P:GO:0009653; P:GO:0009790; P:GO:0008283; P:GO:0007165; P:GO:0006810; P:GO:0016043; P:GO:0009605; P:GO:0030154; P:GO:0007275; P:GO:0006350; F:GO:0005102; F:GO:0004872; P:GO:0008152; C:GO:0005886; C:GO:0005623; F:GO:0005515; F:GO:0005215; C:GO:0005768; P:GO:0008150; P:GO:0000003
comp37788	O73792	Tyrosine-protein kinase receptor Tie-1 (Fragment)	P:GO:0007275; C:GO:0005623; P:GO:0006464; F:GO:0004672; F:GO:0000166
comp46255	O70172	Phosphatidylinositol 5-phosphate 4-kinase type-2 alpha	P:GO:0006629; F:GO:0000166; P:GO:0008152; C:GO:0005737; C:GO:0005634; C:GO:0005886; F:GO:0016301; F:GO:0016787
comp34038	O70165	Ficolin-1	F:GO:0046872; C:GO:0005581; C:GO:0005576; P:GO:0045087
comp41938	O60462	Neuropilin-2	P:GO:0050789; P:GO:0044238; P:GO:0007275; F:GO:0005515; P:GO:0008152; P:GO:0006464; P:GO:0007165; P:GO:0008150; F:GO:0004872; F:GO:0004672
comp42436	O60462	Neuropilin-2	P:GO:0008150
comp46084	O57460	Dorsal-ventral patterning tolloid-like protein 1	F:GO:0008233; F:GO:0005488; P:GO:0009653; P:GO:0009790
comp46034	O57321	Excitatory amino acid transporter 1	F:GO:0005215; C:GO:0005623; P:GO:0006810
comp45593	O55029	Coatomer subunit beta'	F:GO:0005515; P:GO:0015031; P:GO:0006810; F:GO:0005198; C:GO:0005737; C:GO:0043234
comp46533	O55012	Phosphatidylinositol-binding clathrin assembly protein	P:GO:0007275; C:GO:0016023; C:GO:0043234; C:GO:0005886; P:GO:0006810; P:GO:0006996; P:GO:0050789; P:GO:0015031; F:GO:0005515; P:GO:0009653; P:GO:0016043; P:GO:0030154; C:GO:0005623; P:GO:0008152; F:GO:0008289; C:GO:0005768; C:GO:0005737; P:GO:0006350; C:GO:0005634
comp46075	O54902	Natural resistance-associated macrophage protein 2	P:GO:0006811; P:GO:0008150; F:GO:0005215; F:GO:0005488; C:GO:0005768; C:GO:0005794; P:GO:0007610; P:GO:0009058; P:GO:0009653; P:GO:0016043; P:GO:0030154; P:GO:0007275; P:GO:0050789; P:GO:0008219; C:GO:0005764; C:GO:0005623; P:GO:0006950; C:GO:0043226; C:GO:0005737; C:GO:0005886; C:GO:0005634; C:GO:0043234
comp29610	O43934	UNC93-like protein MFSD11	F:GO:0003674; C:GO:0016021; P:GO:0008150; C:GO:0005575
comp46325	O43854	EGF-like repeat and discoidin I-like domain-containing protein 3	F:GO:0005102; C:GO:0043226; C:GO:0005576; P:GO:0008150
comp40565	O43451	Maltase-glucoamylase, intestinal	C:GO:0005886; P:GO:0008150; F:GO:0016787; P:GO:0005975; P:GO:0009056; F:GO:0030246
comp44029	O18738	Dystroglycan	F:GO:0005515; C:GO:0005623; P:GO:0008150
comp45323	O16025	Allene oxide synthase-lipoxygenase protein	F:GO:0003824; P:GO:0006629; P:GO:0008152; F:GO:0005488; F:GO:0005515
comp46748	O16025	Allene oxide synthase-lipoxygenase protein	P:GO:0006629; P:GO:0008152; F:GO:0003824; F:GO:0005488; F:GO:0005515; F:GO:0016209
comp46829	O15945	Aryl hydrocarbon receptor nuclear translocator homolog	F:GO:0003700; C:GO:0005654; C:GO:0043234; P:GO:0006350; P:GO:0050789; C:GO:0005634; C:GO:0005737; F:GO:0004871; P:GO:0007165; F:GO:0005515
comp25138	O14646	Chromodomain-helicase-DNA-binding protein 1	P:GO:0050789; P:GO:0006350; F:GO:0016787; F:GO:0005515; C:GO:0005622; F:GO:0003677; F:GO:0000166
comp38071	O13395	Chitin synthase 6	F:GO:0005515; F:GO:0016740
comp36861	E1C1R4	Ubiquitin carboxyl-terminal hydrolase 47	C:GO:0005737; F:GO:0008233; P:GO:0006950; P:GO:0006259; P:GO:0050789
comp46201	C3YWU0	Alpha-L-fucosidase	F:GO:0016787; P:GO:0005975
comp46759	B2RRE7	OTU domain-containing protein 4	F:GO:0003674; P:GO:0008150; C:GO:0005575
comp116910	B2GV71	Arginine-hydroxylase NDUFAF5, mitochondrial	C:GO:0005739; F:GO:0016740; P:GO:0007005
comp45804	B1WAZ6	Cytosolic phospholipase A2	F:GO:0005515; P:GO:0009056; P:GO:0006629; F:GO:0016787
comp18926	B0VYX2	Cytochrome c oxidase subunit 5A, mitochondrial	C:GO:0005739; F:GO:0003824; F:GO:0005215
comp23546	B0V2N1	Receptor-type tyrosine-protein phosphatase S	P:GO:0007275; F:GO:0004721; P:GO:0008150; C:GO:0005623
comp65830	A8MXQ7	Putative IQ motif and ankyrin repeat domain-containing protein LOC642574
comp45559	A8MVU1	Putative neutrophil cytosol factor 1C	F:GO:0005515
comp46235	A7Z035	Clathrin interactor 1	C:GO:0043226; C:GO:0005622; C:GO:0005737
comp45412	A7RU46	Nck-associated protein 1 homolog	P:GO:0008150
comp146692	A6NMZ7	Collagen alpha-6(VI) chain	C:GO:0005576; F:GO:0030234
comp7635	A5PK39	Tripeptidyl-peptidase 2	F:GO:0008233
comp39422	A5PJ65	Protein RER1	P:GO:0006810; C:GO:0005794
comp46180	A4IGD2	N-acetylaspartate synthetase	P:GO:0006412; P:GO:0000003; P:GO:0016032; P:GO:0006350; F:GO:0003723; F:GO:0005198; P:GO:0016043; P:GO:0015031; C:GO:0005840; C:GO:0005829; P:GO:0006139; P:GO:0009056
comp45497	A3KMV5	Ubiquitin-like modifier-activating enzyme 1	F:GO:0003824; P:GO:0006464; F:GO:0000166
comp27084	A2BGT0	Ubiquitin carboxyl-terminal hydrolase 30	C:GO:0016021; F:GO:0004221; C:GO:0016020; C:GO:0005741; F:GO:0016787; C:GO:0005739; F:GO:0008234; P:GO:0006511; F:GO:0008233; P:GO:0006508
comp46616	A1L3F5	C-Maf-inducing protein	C:GO:0005737; F:GO:0005543; C:GO:0005634
comp46346	A1A5G0	CLIP-associating protein 1	P:GO:0050789; P:GO:0007010; P:GO:0008150; C:GO:0005886; F:GO:0008092; P:GO:0007049; P:GO:0009653; P:GO:0016043; C:GO:0005694; C:GO:0005856; C:GO:0043234; C:GO:0005737; C:GO:0005794; F:GO:0005488
comp45895	A0JNC0	Tropomodulin-1	F:GO:0008092; C:GO:0005856
comp75447	A0JN53	RNA polymerase II-associated protein 1	F:GO:0003899; C:GO:0005634; F:GO:0003677
comp26167			P:GO:0006810; F:GO:0005215; C:GO:0005623
comp38546			F:GO:0000166
comp40261			F:GO:0005515
comp43353			F:GO:0005515; P:GO:0050789; P:GO:0008219
comp43436			P:GO:0006259; P:GO:0009058; F:GO:0003723; F:GO:0016740
comp43803			P:GO:0050789; P:GO:0006350; F:GO:0003700; F:GO:0003677
comp45148			F:GO:0043565; F:GO:0003700; F:GO:0003677; C:GO:0005634; P:GO:0030154; P:GO:0006355; F:GO:0005515; P:GO:0006351; F:GO:0019904
comp45197			F:GO:0005515
comp45642			P:GO:0008152
comp46114			P:GO:0006810; F:GO:0016787; F:GO:0005215; C:GO:0005886; C:GO:0005794; P:GO:0008150; P:GO:0006629; F:GO:0000166
comp46163			F:GO:0005509
comp46252			P:GO:0006629; C:GO:0005783; C:GO:0005623
comp70320			F:GO:0005515
comp100636
comp101878
comp10404
comp105667
comp106652
comp106863
comp110157
comp113581
comp115517
comp118473
comp120883
comp123982
comp124355
comp125254
comp126138
comp12663
comp127050
comp1284
comp128509
comp129881
comp131415
comp13625
comp136386
comp136817
comp137131
comp13730
comp141840
comp152091
comp153710
comp15420
comp15916
comp15950
comp16928
comp16987
comp17348
comp1740
comp1858
comp20410
comp20440
comp20661
comp20797
comp20891
comp20948
comp21226
comp2182
comp21887
comp22092
comp22183
comp22204
comp22632
comp23058
comp23308
comp23424
comp24343
comp24460
comp24484
comp24680
comp24846
comp24952
comp25106
comp25107
comp25122
comp25143
comp25259
comp25750
comp25892
comp25940
comp26036
comp26131
comp26377
comp26486
comp26548
comp26875
comp27142
comp27435
comp27600
comp27644
comp28014
comp28271
comp28307
comp28489
comp28558
comp29482
comp29634
comp29885
comp29988
comp30233
comp30519
comp30722
comp30845
comp31082
comp31344
comp31400
comp31492
comp3172
comp31739
comp3184
comp31896
comp31986
comp32062
comp32101
comp32688
comp32709
comp32770
comp32791
comp32879
comp32890
comp33082
comp33105
comp33125
comp33414
comp33511
comp33578
comp33729
comp33744
comp34035
comp34050
comp34091
comp34182
comp34312
comp34555
comp34558
comp34872
comp35146
comp35475
comp35846
comp35859
comp36255
comp36433
comp36469
comp36670
comp36799
comp36879
comp36897
comp36936
comp36994
comp37150
comp37365
comp37419
comp37665
comp37750
comp37833
comp38165
comp38194
comp38253
comp38287
comp38323
comp38701
comp38925
comp38971
comp39020
comp39030
comp39052
comp39172
comp39202
comp39285
comp39370
comp39608
comp39660
comp39765
comp39802
comp39900
comp39909
comp39973
comp40101
comp40130
comp40244
comp40270
comp40288
comp40480
comp40646
comp40652
comp40654
comp40753
comp40766
comp40820
comp40829
comp40848
comp40927
comp41055
comp41345
comp41531
comp41700
comp41767
comp41776
comp41806
comp41928
comp42178
comp42270
comp42302
comp42309
comp42356
comp42371
comp42434
comp42610
comp42613
comp42818
comp42830
comp42834
comp42848
comp42892
comp42912
comp4294
comp43061
comp43112
comp43125
comp43459
comp43465
comp43466
comp43579
comp43795
comp4385
comp43858
comp43926
comp43946
comp44017
comp44294
comp44349
comp44374
comp44458
comp44533
comp44609
comp44655
comp44694
comp44722
comp44746
comp44798
comp44946
comp44953
comp45017
comp45076
comp45118
comp45140
comp45142
comp45235
comp45583
comp45607
comp45755
comp45765
comp45897
comp45908
comp45930
comp46058
comp46133
comp46233
comp46254
comp46261
comp46263
comp46348
comp46389
comp46408
comp46447
comp46461
comp46486
comp46521
comp46526
comp46548
comp46562
comp46579
comp46720
comp46768
comp46780
comp47045
comp47261
comp4755
comp49505
comp49852
comp49933
comp50332
comp504
comp50571
comp50689
comp52152
comp53315
comp56582
comp58221
comp59511
comp59689
comp62240
comp62804
comp63653
comp64984
comp7024
comp71416
comp71657
comp71908
comp72128
comp73237
comp73638
comp74030
comp7529
comp77733
comp8000
comp80194
comp8067
comp82040
comp83621
comp83926
comp8678
comp88445
comp9153
comp93052
comp93413
comp9423
comp94240
comp946
comp95764
comp99107

### Sheet: Treatment DEGs
Supplementary Table S3
Complete list of genes that were differentially expressed as a function of type (tolerant vs susceptible), treatment (control vs elevated temperatures), or their interaction
Treatment (Control versus Stress) DEGs
Differentially Expressed Genes	Match	Gene Description	GO
comp46571	Q9ZAE9	2-epi-5-epi-valiolone synthase	F:GO:0016829
comp42857	Q9Z1K5	E3 ubiquitin-protein ligase ARIH1	F:GO:0005488; F:GO:0005515
comp46259	Q9Y6A2	Cholesterol 24-hydroxylase	P:GO:0009058; P:GO:0009056; P:GO:0006629; P:GO:0008152; C:GO:0005623; F:GO:0003824; F:GO:0005488; C:GO:0005783
comp45219	Q9Y603	Transcription factor ETV7	C:GO:0005730; P:GO:0009653; P:GO:0007275; F:GO:0005515; P:GO:0006350; F:GO:0003700; P:GO:0050789; F:GO:0003677
comp45731	Q9Y2L9	Leucine-rich repeat and calponin homology domain-containing protein 1
comp79144	Q9WUA5	Laforin
comp10407	Q9U6Y3	GFP-like fluorescent chromoprotein cFP484	P:GO:0008152
comp44412	Q9NZM1	Myoferlin	C:GO:0043226; C:GO:0005576; F:GO:0008289; P:GO:0008150; C:GO:0005737; C:GO:0005635; C:GO:0005886
comp45781	Q9H6R3	Acyl-CoA synthetase short-chain family member 3, mitochondrial	F:GO:0003824; P:GO:0008152
comp32264	Q9DCM4	Dynein light chain 4, axonemal	C:GO:0005856; C:GO:0043234; P:GO:0008150
comp63284	Q96MU7	YTH domain-containing protein 1	P:GO:0006139; C:GO:0005634; F:GO:0005515
comp39478	Q96LR5	Ubiquitin-conjugating enzyme E2 E2	P:GO:0006464; F:GO:0000166; F:GO:0003824
comp45177	Q93127	Probable G-protein coupled receptor No18	C:GO:0005623; F:GO:0004872; P:GO:0007165
comp46837	Q92896	Golgi apparatus protein 1	F:GO:0005102; C:GO:0005794
comp46812	Q8VI56	Low-density lipoprotein receptor-related protein 4	P:GO:0050789; P:GO:0008219; P:GO:0009653; P:GO:0009790; P:GO:0008283; P:GO:0006810; P:GO:0016043; P:GO:0009605; P:GO:0030154; P:GO:0007275; P:GO:0006350; P:GO:0006464; P:GO:0007165; C:GO:0005886; F:GO:0005515; F:GO:0005215; C:GO:0005768; P:GO:0008150; P:GO:0000003
comp26731	Q8NDI1	EH domain-binding protein 1	C:GO:0005737; C:GO:0016020
comp21081	Q8K411	Presequence protease, mitochondrial	F:GO:0005488; F:GO:0008233; C:GO:0005739; P:GO:0019538; P:GO:0009056; C:GO:0005634
comp45462	Q8C142	Low density lipoprotein receptor adapter protein 1	F:GO:0005515
comp46424	Q8AXV0	Endophilin-A2	C:GO:0005623
comp15041	Q812E0	Cytoplasmic polyadenylation element-binding protein 2	F:GO:0003723; P:GO:0050789; P:GO:0006412; P:GO:0006139; P:GO:0009056; F:GO:0005515; F:GO:0000166; C:GO:0005622; C:GO:0005737
comp35998	Q7TNR9	Rho guanine nucleotide exchange factor 4	C:GO:0005829; P:GO:0007165; C:GO:0005886; P:GO:0016043; F:GO:0030234; F:GO:0008289; P:GO:0050789; P:GO:0008219; F:GO:0005515
comp39085	Q7JZM8	39S ribosomal protein L41, mitochondrial	F:GO:0003735; P:GO:0006412; C:GO:0005762; C:GO:0030529
comp44067	Q75N90	Fibrillin-3	F:GO:0005515; F:GO:0005509
comp45652	Q6PF21	Methionine--tRNA ligase, cytoplasmic	F:GO:0000166; C:GO:0005737; F:GO:0003824; P:GO:0006139; P:GO:0006412; P:GO:0006519
comp44709	Q6PCR6	Zinc finger RNA-binding protein	F:GO:0005488; F:GO:0003676
comp81953	Q6PBQ2	Charged multivesicular body protein 7	P:GO:0045324; C:GO:0000815; C:GO:0005737; P:GO:0006810; F:GO:0008565; P:GO:0015031
comp32497	Q6P2E9	Enhancer of mRNA-decapping protein 4	C:GO:0005730; P:GO:0006139; P:GO:0009056; F:GO:0005515; P:GO:0008152; C:GO:0005737; C:GO:0005829
comp41976	Q6NXK8	Acid-sensing ion channel 1	C:GO:0005623; F:GO:0005216; P:GO:0006811
comp46620	Q6ING9	Protein phosphatase 1K, mitochondrial	P:GO:0006464; F:GO:0004721
comp46170	Q6A051	Attractin-like protein 1	F:GO:0005515; C:GO:0005623; F:GO:0004872; P:GO:0007275
comp45852	Q5U239	Transmembrane protein 145	C:GO:0016021; C:GO:0016020; P:GO:0019236; P:GO:0007186
comp46609	Q5THR3	EF-hand calcium-binding domain-containing protein 6
comp19116	Q5RBQ4	Ubiquitin carboxyl-terminal hydrolase 46	F:GO:0008233; P:GO:0006464; P:GO:0050789; P:GO:0007267; P:GO:0019538; P:GO:0009056; F:GO:0016787; P:GO:0007610
comp41030	Q5I0D7	Xaa-Pro dipeptidase	P:GO:0008150; F:GO:0008233; P:GO:0019538; P:GO:0009056; F:GO:0005488; P:GO:0008152
comp42787	Q5EA50	Rab9 effector protein with kelch motifs	C:GO:0010008; C:GO:0005886
comp29779	Q5BJP2	Spliceosome-associated protein CWC15 homolog	F:GO:0003723; P:GO:0006139; C:GO:0005634
comp44882	Q4R562	Beta-arrestin-1	P:GO:0006810; C:GO:0043226; C:GO:0005622; C:GO:0005737; C:GO:0005623; P:GO:0007165
comp41414	Q4KMM3	Oxidation resistance protein 1	P:GO:0009056
comp20837	Q49UX2	Dihydroxy-acid dehydratase 2	P:GO:0009058; P:GO:0006519; F:GO:0003824
comp42615	Q3T0C9	Synaptojanin-2-binding protein	C:GO:0005737
comp35340	Q26614	Fibroblast growth factor receptor	P:GO:0006464; F:GO:0004672; F:GO:0000166
comp29941	Q24JV9	Galectin-3-binding protein A	C:GO:0005623; F:GO:0004872
comp43126	Q16943	Vesicle-associated membrane protein/synaptobrevin-binding protein	C:GO:0045202; C:GO:0043005; C:GO:0030054; C:GO:0016021; F:GO:0005198; C:GO:0016020
comp40760	Q14202	Zinc finger MYM-type protein 3	P:GO:0022604; P:GO:0007275; P:GO:0007010; F:GO:0008270; C:GO:0005634; F:GO:0003677
comp45806	Q11207	Poly [ADP-ribose] polymerase 2	F:GO:0016740
comp44878	Q09694	Saccharopine dehydrogenase [NAD(+), L-lysine-forming]	P:GO:0009058; P:GO:0006519; F:GO:0003824
comp37104	Q06187	Tyrosine-protein kinase BTK	C:GO:0005623; F:GO:0008289; C:GO:0043226; C:GO:0005622; P:GO:0007165; F:GO:0004672; P:GO:0050789; C:GO:0005829; P:GO:0006950; P:GO:0006464; P:GO:0008150; F:GO:0005515; C:GO:0005886; F:GO:0000166
comp43407	P97767	Eyes absent homolog 1	P:GO:0007275; F:GO:0004721
comp46214	P70549	Sodium/calcium exchanger 3	C:GO:0043226; C:GO:0005622; P:GO:0006811; C:GO:0005623; C:GO:0005886; F:GO:0005215; P:GO:0007154
comp46324	P62744	AP-2 complex subunit sigma	P:GO:0006810; F:GO:0005215; C:GO:0016023; C:GO:0043234; C:GO:0005886; P:GO:0015031; C:GO:0005794
comp47254	P62168	Neuronal calcium sensor 1	F:GO:0005509
comp36545	P51424	60S ribosomal protein L39-1	C:GO:0005840; P:GO:0006412; F:GO:0005198
comp24532	P46778	60S ribosomal protein L21	P:GO:0006412; P:GO:0000003; P:GO:0016032; P:GO:0006350; F:GO:0003723; F:GO:0005198; P:GO:0016043; P:GO:0015031; C:GO:0005840; C:GO:0005829; P:GO:0006139; P:GO:0009056
comp11459	P44442	Ribonuclease D	P:GO:0006139; F:GO:0003676; F:GO:0004518
comp24467	P36241	60S ribosomal protein L19	P:GO:0006412; F:GO:0005198; C:GO:0005840
comp46458	P21107	Tropomyosin alpha-3 chain	C:GO:0005578; P:GO:0008150
comp41586	P11169	Solute carrier family 2, facilitated glucose transporter member 3	P:GO:0005975; P:GO:0006810; P:GO:0008152; F:GO:0005215; C:GO:0005623
comp46240	P08603	Complement factor H	P:GO:0030449; C:GO:0005576; F:GO:0043395; F:GO:0005515; P:GO:0045087; F:GO:0008201; P:GO:0006957; P:GO:0006956; C:GO:0005615
comp42867	P07949	Proto-oncogene tyrosine-protein kinase receptor Ret	P:GO:0008150; P:GO:0007275; F:GO:0005515; F:GO:0004672; F:GO:0005509; P:GO:0006464; P:GO:0009605; P:GO:0007154; P:GO:0016043; P:GO:0030154; P:GO:0050789; P:GO:0006350; F:GO:0004872; C:GO:0005886; P:GO:0006950; C:GO:0005768; P:GO:0019538; P:GO:0009056; F:GO:0000166
comp45252	P00720	Endolysin	F:GO:0016787; P:GO:0016998; P:GO:0019835; F:GO:0003824; P:GO:0042742; P:GO:0009253; P:GO:0008152; F:GO:0003796; F:GO:0016798
comp46727	O75762	Transient receptor potential cation channel subfamily A member 1	F:GO:0008092; P:GO:0006810; C:GO:0005856; P:GO:0016043; F:GO:0005515; C:GO:0005886; C:GO:0005737
comp36861	E1C1R4	Ubiquitin carboxyl-terminal hydrolase 47	C:GO:0005737; F:GO:0008233; P:GO:0006950; P:GO:0006259; P:GO:0050789
comp43232	C5NSL2	DELTA-actitoxin-Aas1a	P:GO:0006810; C:GO:0005576; C:GO:0005623
comp43815	B1AY13	Ubiquitin carboxyl-terminal hydrolase 24	F:GO:0016787; P:GO:0019538; P:GO:0009056
comp25276	A4UTQ0	Protein maelstrom homolog	P:GO:0008150; C:GO:0005622
comp17140	A1A4V9	Coiled-coil domain-containing protein 189
comp43803			P:GO:0050789; P:GO:0006350; F:GO:0003700; F:GO:0003677
comp101648
comp101878
comp111670
comp12657
comp21226
comp24460
comp24738
comp25890
comp26486
comp27644
comp31986
comp32141
comp32709
comp34214
comp34312
comp34555
comp3741
comp39073
comp40480
comp40927
comp43259
comp43287
comp43579
comp43639
comp4378
comp44807
comp44953
comp45650
comp45910
comp4755
comp504
comp53315
comp58221
comp621
comp68616
comp73638
comp88445
